# Pollutant biodegradation profile mediated by multi-trophic microbial dynamics in rivers

**DOI:** 10.64898/2026.01.14.699447

**Authors:** Joeselle M. Serrana, Run Tian, Francisco J. A. Nascimento, Elias Broman, Benoît Dessirier, Malte Posselt

## Abstract

Microbial communities and environmental conditions are closely linked to ecosystem functions and directly govern the biodegradation of pollutants in aquatic environments. However, the role of multi-trophic interactions and their spatiotemporal dynamics in these processes remains poorly understood. Here, we examined how seasonal and spatial variations, mediated by trophic interactions within benthic microbial communities, influence their composition, functional capacity, and collective potential to degrade a diverse array of organic pollutants in rivers. By characterizing both prokaryotic (i.e., archaea and bacteria) and eukaryotic taxa (i.e., algae, fungi, protists, and metazoans), and inferring metabolic pathways, we explored the connections between community composition and pollutant degradation in wastewater-receiving rivers across four seasons. Mediation analysis revealed that multi-trophic communities mediate the total effect of environmental factors on the biodegradation of 96 organic pollutants. Prokaryotic communities explained 60% of the total environmental influence on pollutant biodegradation. Additionally, eukaryotic groups had significant indirect mediation effects, with fungal, protistan, algal, and metazoan communities responsible for 56%, 53%, 26%, and 38%, respectively. Notably, fungal and protist communities mediated approximately 83% and 73% of the environmental impacts on prokaryotic community composition, respectively. Across the two rivers studied, spatial variation (at the river and reach scales) explained more variance in community composition than seasonality over the sampled year. Our findings improve understanding of ecosystem resilience and support the development of predictive models and sustainable water management strategies in dynamic aquatic environments.

## Supplementary Tables for "Pollutant biodegradation profile mediated by multi-trophic microbial dynamics in rivers" (part 1 of 3)

### Sheet: ReadMe
Supplementary Tables
Pollutant biodegradation profile mediated by multi-trophic microbial dynamics in rivers
Short Title: Spatiotemporal biodegradation in rivers
Authors & Affiliations
Joeselle M. Serrana1,2*, Run Tian2,3, Francisco J. A. Nascimento1,4,5, Elias Broman1,4,5, Benoît Dessirier1,5, and Malte Posselt1,2
1 Stockholm University Center for Circular and Sustainable Systems (SUCCeSS), Stockholm University, Stockholm, Sweden
2 Department of Environmental Science (ACES), Stockholm University, 106 91 Stockholm, Sweden
3 Queensland Alliance for Environmental Health Science (QAEHS), The University of Queensland, 20 Cornwall Street, Woolloongabba, Queensland 4102, Australia
4 Department of Ecology, Environment, and Plant Sciences, Stockholm University, 106 91 Stockholm, Sweden
5 Baltic Sea Centre, Stockholm University, Stockholm, Sweden
* Corresponding author: Joeselle M. Serrana, Svante Arrhenius väg 8C, Geohuset, Stockholm University, 114 18 Stockholm, Sweden; Email: joeselle.serrana@aces.su.se

### Sheet: S1 Metadata
Sample	Type	Rep	Season	River	Reach	pH	Dissolved O2	Electrical conductivity	Water temperature	Flow rate	Ca	Cl	Cr	Cu	Mg	NH4-N	NO2+NO3-N	Ni	Pb	TSS	TOC	Total N	Total P	Zn
A01	Field	r1	Winter	Vitsån	Up	8.00667	12.7	196	2.325	495.33	23	20.25	1.295	2.975	3.8	73	700	4.075	0.795	6.46667	9.975	1225	47.75	17
A02	Batch	r1	Winter	Vitsån	Up	8.00667	12.7	196	2.325	495.33	23	20.25	1.295	2.975	3.8	73	700	4.075	0.795	6.46667	9.975	1225	47.75	17
A03	Batch	r2	Winter	Vitsån	Up	8.00667	12.7	196	2.325	495.33	23	20.25	1.295	2.975	3.8	73	700	4.075	0.795	6.46667	9.975	1225	47.75	17
A04	Batch	r3	Winter	Vitsån	Up	8.00667	12.7	196	2.325	495.33	23	20.25	1.295	2.975	3.8	73	700	4.075	0.795	6.46667	9.975	1225	47.75	17
A05	Field	r1	Spring	Vitsån	Up	7.79	8.2	294	7.85	256.241	32.5	24.5	0.745	2.05	4.95	27.5	410	3.65	0.525	14.8	7.9	825	49	10.8
A06	Batch	r1	Spring	Vitsån	Up	7.79	8.2	294	7.85	256.241	32.5	24.5	0.745	2.05	4.95	27.5	410	3.65	0.525	14.8	7.9	825	49	10.8
A07	Batch	r2	Spring	Vitsån	Up	7.79	8.2	294	7.85	256.241	32.5	24.5	0.745	2.05	4.95	27.5	410	3.65	0.525	14.8	7.9	825	49	10.8
A08	Batch	r3	Spring	Vitsån	Up	7.79	8.2	294	7.85	256.241	32.5	24.5	0.745	2.05	4.95	27.5	410	3.65	0.525	14.8	7.9	825	49	10.8
A09	Field	r1	Summer	Vitsån	Up	7.51667	5.5	466	15	128.414	51.3333	44	0.636667	1.86667	7.43333	32	443.333	3.36667	0.663333	9.03333	5.8	860	92.6667	8.06667
A10	Batch	r1	Summer	Vitsån	Up	7.51667	5.5	466	15	128.414	51.3333	44	0.636667	1.86667	7.43333	32	443.333	3.36667	0.663333	9.03333	5.8	860	92.6667	8.06667
A11	Batch	r2	Summer	Vitsån	Up	7.51667	5.5	466	15	128.414	51.3333	44	0.636667	1.86667	7.43333	32	443.333	3.36667	0.663333	9.03333	5.8	860	92.6667	8.06667
A12	Batch	r3	Summer	Vitsån	Up	7.51667	5.5	466	15	128.414	51.3333	44	0.636667	1.86667	7.43333	32	443.333	3.36667	0.663333	9.03333	5.8	860	92.6667	8.06667
A13	Field	r1	Autumn	Vitsån	Up	7.19333	6.6	494	6.13333	263.905	23.3333	14.6667	1.13333	2.83333	3.83333	57.6667	320	5.4	0.643333	8.26667	15	1100	66.6667	16.3333
A14	Batch	r1	Autumn	Vitsån	Up	7.19333	6.6	494	6.13333	263.905	23.3333	14.6667	1.13333	2.83333	3.83333	57.6667	320	5.4	0.643333	8.26667	15	1100	66.6667	16.3333
A15	Batch	r2	Autumn	Vitsån	Up	7.19333	6.6	494	6.13333	263.905	23.3333	14.6667	1.13333	2.83333	3.83333	57.6667	320	5.4	0.643333	8.26667	15	1100	66.6667	16.3333
A16	Batch	r3	Autumn	Vitsån	Up	7.19333	6.6	494	6.13333	263.905	23.3333	14.6667	1.13333	2.83333	3.83333	57.6667	320	5.4	0.643333	8.26667	15	1100	66.6667	16.3333
A17	Field	r2	Winter	Vitsån	Up	8	12.7	196.333	2.325	495.33	23	20.25	1.295	2.975	3.8	73	700	4.075	0.795	6.46667	9.975	1225	47.75	17
A18	Field	r2	Spring	Vitsån	Up	7.8	8.2	294	7.85	256.241	32.5	24.5	0.745	2.05	4.95	27.5	410	3.65	0.525	14.8	7.9	825	49	10.8
A19	Field	r2	Summer	Vitsån	Up	7.5	5.5	466	15	128.414	51.3333	44	0.636667	1.86667	7.43333	32	443.333	3.36667	0.663333	9.03333	5.8	860	92.6667	8.06667
A20	Field	r2	Autumn	Vitsån	Up	7.19333	6.6	494.333	6.13333	263.905	23.3333	14.6667	1.13333	2.83333	3.83333	57.6667	320	5.4	0.643333	8.26667	15	1100	66.6667	16.3333
A21	Field	r3	Winter	Vitsån	Up	8	12.7	196.333	2.325	495.33	23	20.25	1.295	2.975	3.8	73	700	4.075	0.795	6.46667	9.975	1225	47.75	17
A22	Field	r3	Spring	Vitsån	Up	7.8	8.2	294	7.85	256.241	32.5	24.5	0.745	2.05	4.95	27.5	410	3.65	0.525	14.8	7.9	825	49	10.8
A23	Field	r3	Summer	Vitsån	Up	7.5	5.5	466	15	128.414	51.3333	44	0.636667	1.86667	7.43333	32	443.333	3.36667	0.663333	9.03333	5.8	860	92.6667	8.06667
A24	Field	r3	Autumn	Vitsån	Up	7.19333	6.6	494.333	6.13333	263.905	23.3333	14.6667	1.13333	2.83333	3.83333	57.6667	320	5.4	0.643333	8.26667	15	1100	66.6667	16.3333
B01	Field	r1	Winter	Vitsån	Dn	7.8	11.5	240	2.8034	706.603	23.1495	25.5572	1.15298	2.78813	3.73273	484.721	1312.95	3.58913	0.719503	7.66266	10.1992	2166.85	51.7117	16.6263
B02	Batch	r1	Winter	Vitsån	Dn	7.8	11.5	240	2.8034	706.603	23.1495	25.5572	1.15298	2.78813	3.73273	484.721	1312.95	3.58913	0.719503	7.66266	10.1992	2166.85	51.7117	16.6263
B03	Batch	r2	Winter	Vitsån	Dn	7.8	11.5	240	2.8034	706.603	23.1495	25.5572	1.15298	2.78813	3.73273	484.721	1312.95	3.58913	0.719503	7.66266	10.1992	2166.85	51.7117	16.6263
B04	Batch	r3	Winter	Vitsån	Dn	7.8	11.5	240	2.8034	706.603	23.1495	25.5572	1.15298	2.78813	3.73273	484.721	1312.95	3.58913	0.719503	7.66266	10.1992	2166.85	51.7117	16.6263
B05	Field	r1	Spring	Vitsån	Dn	7.7	8.4	406	8.3583	365.536	31.1545	31.2275	0.653805	2.42375	4.75565	274.921	1393.71	3.1417	0.484635	12.6173	8.06445	1923.82	49.4485	11.697
B06	Batch	r1	Spring	Vitsån	Dn	7.7	8.4	406	8.3583	365.536	31.1545	31.2275	0.653805	2.42375	4.75565	274.921	1393.71	3.1417	0.484635	12.6173	8.06445	1923.82	49.4485	11.697
B07	Batch	r2	Spring	Vitsån	Dn	7.7	8.4	406	8.3583	365.536	31.1545	31.2275	0.653805	2.42375	4.75565	274.921	1393.71	3.1417	0.484635	12.6173	8.06445	1923.82	49.4485	11.697
B08	Batch	r3	Spring	Vitsån	Dn	7.7	8.4	406	8.3583	365.536	31.1545	31.2275	0.653805	2.42375	4.75565	274.921	1393.71	3.1417	0.484635	12.6173	8.06445	1923.82	49.4485	11.697
B09	Field	r1	Summer	Vitsån	Dn	7.7	8.4	568	15.6678	183.186	46.051	56.8569	0.540987	1.7072	6.91507	154.988	2742.63	2.95804	0.544731	8.45351	5.96943	3184.22	82.2017	8.87396
B10	Batch	r1	Summer	Vitsån	Dn	7.7	8.4	568	15.6678	183.186	46.051	56.8569	0.540987	1.7072	6.91507	154.988	2742.63	2.95804	0.544731	8.45351	5.96943	3184.22	82.2017	8.87396
B11	Batch	r2	Summer	Vitsån	Dn	7.7	8.4	568	15.6678	183.186	46.051	56.8569	0.540987	1.7072	6.91507	154.988	2742.63	2.95804	0.544731	8.45351	5.96943	3184.22	82.2017	8.87396
B12	Batch	r3	Summer	Vitsån	Dn	7.7	8.4	568	15.6678	183.186	46.051	56.8569	0.540987	1.7072	6.91507	154.988	2742.63	2.95804	0.544731	8.45351	5.96943	3184.22	82.2017	8.87396
B13	Field	r1	Autumn	Vitsån	Dn	6.9	7.2	509	6.87086	376.469	23.9313	21.9423	0.963901	2.65393	3.82337	153.047	1440.25	4.51297	0.580544	7.79824	13.8937	2156.46	65.072	15.1373
B14	Batch	r1	Autumn	Vitsån	Dn	6.9	7.2	509	6.87086	376.469	23.9313	21.9423	0.963901	2.65393	3.82337	153.047	1440.25	4.51297	0.580544	7.79824	13.8937	2156.46	65.072	15.1373
B15	Batch	r2	Autumn	Vitsån	Dn	6.9	7.2	509	6.87086	376.469	23.9313	21.9423	0.963901	2.65393	3.82337	153.047	1440.25	4.51297	0.580544	7.79824	13.8937	2156.46	65.072	15.1373
B16	Batch	r3	Autumn	Vitsån	Dn	6.9	7.2	509	6.87086	376.469	23.9313	21.9423	0.963901	2.65393	3.82337	153.047	1440.25	4.51297	0.580544	7.79824	13.8937	2156.46	65.072	15.1373
B17	Field	r2	Winter	Vitsån	Dn	7.8	11.5	240	2.8034	706.603	23.1495	25.5572	1.15298	2.78813	3.73273	484.721	1312.95	3.58913	0.719503	7.66266	10.1992	2166.85	51.7117	16.6263
B18	Field	r2	Spring	Vitsån	Dn	7.7	8.4	406	8.3583	365.536	31.1545	31.2275	0.653805	2.42375	4.75565	274.921	1393.71	3.1417	0.484635	12.6173	8.06445	1923.82	49.4485	11.697
B19	Field	r2	Summer	Vitsån	Dn	7.7	8.4	568	15.6678	183.186	46.051	56.8569	0.540987	1.7072	6.91507	154.988	2742.63	2.95804	0.544731	8.45351	5.96943	3184.22	82.2017	8.87396
B20	Field	r2	Autumn	Vitsån	Dn	6.9	7.2	508.667	6.87086	376.469	23.9313	21.9423	0.963901	2.65393	3.82337	153.047	1440.25	4.51297	0.580544	7.79824	13.8937	2156.46	65.072	15.1373
B21	Field	r3	Winter	Vitsån	Dn	7.8	11.5	240	2.8034	706.603	23.1495	25.5572	1.15298	2.78813	3.73273	484.721	1312.95	3.58913	0.719503	7.66266	10.1992	2166.85	51.7117	16.6263
B22	Field	r3	Spring	Vitsån	Dn	7.7	8.4	406	8.3583	365.536	31.1545	31.2275	0.653805	2.42375	4.75565	274.921	1393.71	3.1417	0.484635	12.6173	8.06445	1923.82	49.4485	11.697
B23	Field	r3	Summer	Vitsån	Dn	7.7	8.4	568	15.6678	183.186	46.051	56.8569	0.540987	1.7072	6.91507	154.988	2742.63	2.95804	0.544731	8.45351	5.96943	3184.22	82.2017	8.87396
B24	Field	r3	Autumn	Vitsån	Dn	6.9	7.2	508.667	6.87086	376.469	23.9313	21.9423	0.963901	2.65393	3.82337	153.047	1440.25	4.51297	0.580544	7.79824	13.8937	2156.46	65.072	15.1373
C01	Field	r1	Winter	Knivstaån	Up	8	8.3	235	1.4	325.828	39.6	22.99	1.34143	3.41429	6.14	65.2727	480.273	3.02857	0.624286	15.14	24.1136	1426.36	94.3682	10.9429
C02	Batch	r1	Winter	Knivstaån	Up	8	8.3	235	1.4	325.828	39.6	22.99	1.34143	3.41429	6.14	65.2727	480.273	3.02857	0.624286	15.14	24.1136	1426.36	94.3682	10.9429
C03	Batch	r2	Winter	Knivstaån	Up	8	8.3	235	1.4	325.828	39.6	22.99	1.34143	3.41429	6.14	65.2727	480.273	3.02857	0.624286	15.14	24.1136	1426.36	94.3682	10.9429
C04	Batch	r3	Winter	Knivstaån	Up	8	8.3	235	1.4	325.828	39.6	22.99	1.34143	3.41429	6.14	65.2727	480.273	3.02857	0.624286	15.14	24.1136	1426.36	94.3682	10.9429
C05	Field	r1	Spring	Knivstaån	Up	7.5	6.2	311	10.1727	234.886	49.8462	24.1846	0.74	2.35	7.19231	44.4615	273.308	3.175	0.4225	10.65	21.6077	1236.92	82.3615	5.375
C06	Batch	r1	Spring	Knivstaån	Up	7.5	6.2	311	10.1727	234.886	49.8462	24.1846	0.74	2.35	7.19231	44.4615	273.308	3.175	0.4225	10.65	21.6077	1236.92	82.3615	5.375
C07	Batch	r2	Spring	Knivstaån	Up	7.5	6.2	311	10.1727	234.886	49.8462	24.1846	0.74	2.35	7.19231	44.4615	273.308	3.175	0.4225	10.65	21.6077	1236.92	82.3615	5.375
C08	Batch	r3	Spring	Knivstaån	Up	7.5	6.2	311	10.1727	234.886	49.8462	24.1846	0.74	2.35	7.19231	44.4615	273.308	3.175	0.4225	10.65	21.6077	1236.92	82.3615	5.375
C09	Field	r1	Summer	Knivstaån	Up	7.4	5.1	615	16.51	71.4217	61.9167	35.3833	0.723333	3.7	8.28333	68.25	382.75	1.6	0.55	13.525	12.925	1082.17	87.1833	23.6667
C10	Batch	r1	Summer	Knivstaån	Up	7.4	5.1	615	16.51	71.4217	61.9167	35.3833	0.723333	3.7	8.28333	68.25	382.75	1.6	0.55	13.525	12.925	1082.17	87.1833	23.6667
C11	Batch	r2	Summer	Knivstaån	Up	7.4	5.1	615	16.51	71.4217	61.9167	35.3833	0.723333	3.7	8.28333	68.25	382.75	1.6	0.55	13.525	12.925	1082.17	87.1833	23.6667
C12	Batch	r3	Summer	Knivstaån	Up	7.4	5.1	615	16.51	71.4217	61.9167	35.3833	0.723333	3.7	8.28333	68.25	382.75	1.6	0.55	13.525	12.925	1082.17	87.1833	23.6667
C13	Field	r1	Autumn	Knivstaån	Up	7.6	6.6	421	8.33846	150.017	61.1579	36.0526	0.812222	2.93333	8.77895	43.5	367.368	2.38889	0.426667	9.35	14.9842	1119.79	97.4632	10.6
C14	Batch	r1	Autumn	Knivstaån	Up	7.6	6.6	421	8.33846	150.017	61.1579	36.0526	0.812222	2.93333	8.77895	43.5	367.368	2.38889	0.426667	9.35	14.9842	1119.79	97.4632	10.6
C15	Batch	r2	Autumn	Knivstaån	Up	7.6	6.6	421	8.33846	150.017	61.1579	36.0526	0.812222	2.93333	8.77895	43.5	367.368	2.38889	0.426667	9.35	14.9842	1119.79	97.4632	10.6
C16	Batch	r3	Autumn	Knivstaån	Up	7.6	6.6	421	8.33846	150.017	61.1579	36.0526	0.812222	2.93333	8.77895	43.5	367.368	2.38889	0.426667	9.35	14.9842	1119.79	97.4632	10.6
C17	Field	r2	Winter	Knivstaån	Up	8	8.32	235.333	1.4	325.828	39.6	22.99	1.34143	3.41429	6.14	65.2727	480.273	3.02857	0.624286	15.14	24.1136	1426.36	94.3682	10.9429
C18	Field	r2	Spring	Knivstaån	Up	7.5	6.16333	310.667	10.1727	234.886	49.8462	24.1846	0.74	2.35	7.19231	44.4615	273.308	3.175	0.4225	10.65	21.6077	1236.92	82.3615	5.375
C19	Field	r2	Summer	Knivstaån	Up	7.4	5.07	614.667	16.51	71.4217	61.9167	35.3833	0.723333	3.7	8.28333	68.25	382.75	1.6	0.55	13.525	12.925	1082.17	87.1833	23.6667
C20	Field	r2	Autumn	Knivstaån	Up	7.6	6.58333	421	8.33846	150.017	61.1579	36.0526	0.812222	2.93333	8.77895	43.5	367.368	2.38889	0.426667	9.35	14.9842	1119.79	97.4632	10.6
C21	Field	r3	Winter	Knivstaån	Up	8	8.32	235.333	1.4	325.828	39.6	22.99	1.34143	3.41429	6.14	65.2727	480.273	3.02857	0.624286	15.14	24.1136	1426.36	94.3682	10.9429
C22	Field	r3	Spring	Knivstaån	Up	7.5	6.16333	310.667	10.1727	234.886	49.8462	24.1846	0.74	2.35	7.19231	44.4615	273.308	3.175	0.4225	10.65	21.6077	1236.92	82.3615	5.375
C23	Field	r3	Summer	Knivstaån	Up	7.4	5.07	614.667	16.51	71.4217	61.9167	35.3833	0.723333	3.7	8.28333	68.25	382.75	1.6	0.55	13.525	12.925	1082.17	87.1833	23.6667
C24	Field	r3	Autumn	Knivstaån	Up	7.6	6.58333	421	8.33846	150.017	61.1579	36.0526	0.812222	2.93333	8.77895	43.5	367.368	2.38889	0.426667	9.35	14.9842	1119.79	97.4632	10.6
D01	Field	r1	Winter	Knivstaån	Dn	7.5	10.3	374	2.38571	325.828	41.6	40.5	1.03167	3.21667	6.3	2789.08	2240.83	2.85	0.46	12.6	22.6417	5924.17	103.45	11.0833
D02	Batch	r1	Winter	Knivstaån	Dn	7.5	10.3	374	2.38571	325.828	41.6	40.5	1.03167	3.21667	6.3	2789.08	2240.83	2.85	0.46	12.6	22.6417	5924.17	103.45	11.0833
D03	Batch	r2	Winter	Knivstaån	Dn	7.5	10.3	374	2.38571	325.828	41.6	40.5	1.03167	3.21667	6.3	2789.08	2240.83	2.85	0.46	12.6	22.6417	5924.17	103.45	11.0833
D04	Batch	r3	Winter	Knivstaån	Dn	7.5	10.3	374	2.38571	325.828	41.6	40.5	1.03167	3.21667	6.3	2789.08	2240.83	2.85	0.46	12.6	22.6417	5924.17	103.45	11.0833
D05	Field	r1	Spring	Knivstaån	Dn	7.3	7.2	416	13.0167	234.886	49.125	53	0.7025	2.725	7.0375	1227.12	9676.12	2.925	0.3825	12.24	18.925	12021.2	107	8.95
D06	Batch	r1	Spring	Knivstaån	Dn	7.3	7.2	416	13.0167	234.886	49.125	53	0.7025	2.725	7.0375	1227.12	9676.12	2.925	0.3825	12.24	18.925	12021.2	107	8.95
D07	Batch	r2	Spring	Knivstaån	Dn	7.3	7.2	416	13.0167	234.886	49.125	53	0.7025	2.725	7.0375	1227.12	9676.12	2.925	0.3825	12.24	18.925	12021.2	107	8.95
D08	Batch	r3	Spring	Knivstaån	Dn	7.3	7.2	416	13.0167	234.886	49.125	53	0.7025	2.725	7.0375	1227.12	9676.12	2.925	0.3825	12.24	18.925	12021.2	107	8.95
D09	Field	r1	Summer	Knivstaån	Dn	7.3	6.7	683	18.85	71.4217	54.2	88.4	0.586667	2.66667	7.4	692.2	15400	2.7	0.233333	46.9	12.04	17600	143.34	10.4333
D10	Batch	r1	Summer	Knivstaån	Dn	7.3	6.7	683	18.85	71.4217	54.2	88.4	0.586667	2.66667	7.4	692.2	15400	2.7	0.233333	46.9	12.04	17600	143.34	10.4333
D11	Batch	r2	Summer	Knivstaån	Dn	7.3	6.7	683	18.85	71.4217	54.2	88.4	0.586667	2.66667	7.4	692.2	15400	2.7	0.233333	46.9	12.04	17600	143.34	10.4333
D12	Batch	r3	Summer	Knivstaån	Dn	7.3	6.7	683	18.85	71.4217	54.2	88.4	0.586667	2.66667	7.4	692.2	15400	2.7	0.233333	46.9	12.04	17600	143.34	10.4333
D13	Field	r1	Autumn	Knivstaån	Dn	7.1	8.3	564	12.3833	150.017	51.8889	63	0.556	2.64	7.46667	468.444	11937.8	2.7	0.264	14	15.4778	13161.1	207.278	9.24
D14	Batch	r1	Autumn	Knivstaån	Dn	7.1	8.3	564	12.3833	150.017	51.8889	63	0.556	2.64	7.46667	468.444	11937.8	2.7	0.264	14	15.4778	13161.1	207.278	9.24
D15	Batch	r2	Autumn	Knivstaån	Dn	7.1	8.3	564	12.3833	150.017	51.8889	63	0.556	2.64	7.46667	468.444	11937.8	2.7	0.264	14	15.4778	13161.1	207.278	9.24
D16	Batch	r3	Autumn	Knivstaån	Dn	7.1	8.3	564	12.3833	150.017	51.8889	63	0.556	2.64	7.46667	468.444	11937.8	2.7	0.264	14	15.4778	13161.1	207.278	9.24
D17	Field	r2	Winter	Knivstaån	Dn	7.5	10.2	374	2.38571	325.828	41.6	40.5	1.03167	3.21667	6.3	2789.08	2240.83	2.85	0.46	12.6	22.6417	5924.17	103.45	11.0833
D18	Field	r2	Spring	Knivstaån	Dn	7.3	7.2	415.667	13.0167	234.886	49.125	53	0.7025	2.725	7.0375	1227.12	9676.12	2.925	0.3825	12.24	18.925	12021.2	107	8.95
D19	Field	r2	Summer	Knivstaån	Dn	7.3	6.7	682.667	18.85	71.4217	54.2	88.4	0.586667	2.66667	7.4	692.2	15400	2.7	0.233333	46.9	12.04	17600	143.34	10.4333
D20	Field	r2	Autumn	Knivstaån	Dn	7.1	8.3	564	12.3833	150.017	51.8889	63	0.556	2.64	7.46667	468.444	11937.8	2.7	0.264	14	15.4778	13161.1	207.278	9.24
D21	Field	r3	Winter	Knivstaån	Dn	7.5	10.2	374	2.38571	325.828	41.6	40.5	1.03167	3.21667	6.3	2789.08	2240.83	2.85	0.46	12.6	22.6417	5924.17	103.45	11.0833
D22	Field	r3	Spring	Knivstaån	Dn	7.3	7.2	415.667	13.0167	234.886	49.125	53	0.7025	2.725	7.0375	1227.12	9676.12	2.925	0.3825	12.24	18.925	12021.2	107	8.95
D23	Field	r3	Summer	Knivstaån	Dn	7.3	6.7	682.667	18.85	71.4217	54.2	88.4	0.586667	2.66667	7.4	692.2	15400	2.7	0.233333	46.9	12.04	17600	143.34	10.4333
D24	Field	r3	Autumn	Knivstaån	Dn	7.1	8.3	564	12.3833	150.017	51.8889	63	0.556	2.64	7.46667	468.444	11937.8	2.7	0.264	14	15.4778	13161.1	207.278	9.24

### Sheet: S1 Metadata (k)
Sample	Type	Rep	Season	River	Reach	pH	Dissolved O2	Electrical conductivity	Water temperature	Flow rate	Ca	Cl	Cr	Cu	Mg	NH4-N	NO2+NO3-N	Ni	Pb	Turbidity	TOC	Total N	Total P	Zn	3-((2-Ethylhexyl)oxy)propane-1,2-diol	4-Chloro-3,5-dimethylphenol	4-(4-Nitrobenzyl)-pyridine	5-Methylbenzotriazole	Abacavir	Alachlor	Amisulpride	Anastrozole	Acesulfame	Atenolol	Acetamiprid	Atrazine	Bezafibrate	Bisoprolol	Bromoxynil	Benzotriazole	Caffeine	Candesartan	Carbendazim	Carbamazepine	Cilastatin	C12 Isethionate	Citalopram	Clofibric acid	Climbazole	Chlorthalidone	Chlortoluron	Chlorothiazide	Cyclamate	Dicamba	Decylamine	Dibenzepin	Diclofenac	Dimethenamid	Diuron	Dodecylamine	Ethylparaben	Fluconazole	Flufenacet	Fenhexamid	Flecainide	Furosemide	Fluoxetine	Gabapentin	Gemfibrozil	Hydroxy bupropion	Hydrochlorothiazide	Imidacloprid	Iprovalicarb	Irbesartan	Isoproturon	Ketoprofen	Lamotrigine	Levamisole	Lidocaine	Linezolid	Losartan	Levetiracetam	Methyl 4-hydroxybenzoate	MCPA	Mecoprop	Mefenamic acid	Metformin	Metolachlor	Metoprolol	Metoxuron	Naproxen	Neostigmine	N,N-bis(2-hydroxyethyl)dodecanamide	Nicotinamide	Novobiocin	Oxazepam	Oxprenolol	Propyl 4-hydroxybenzoate	Paracetamol	Pargyline	Propachlor	Propranolol	p-Toluenesulfonic acid	Ranitidine	Rufinamide	Sulfamethoxypyridazine	Sulfamethazine	Sulfadimethoxine	Sulfamethoxazole	Sotalol	Sulfathiazole	Trinexapac-ethyl	Tamsulosin	Terbutryn	Trimethoprim	Tramadol	Triethyl citrate	Valsartan	Venlafaxine	Zolpidem
A01	Field	r1	Winter	Vitsån	Up	8.00667	12.7	196	2.325	495.33	23	20.25	1.295	2.975	3.8	73	700	4.075	0.795	6.46667	9.975	1225	47.75	17	1.10167	0.239863	1.44417	0.027461	0.66239	1.21341	0.0437172	0.07902	0.433718	0.159471	0.35546	0.0222649	0.032342	0.0483826	-0.00587125	0.0749548	0.0591077	0.00369023	0.0318959	0.0114676	0.638033		0.457302	-0.00285765	0.17986	-0.0141161	0.0344279	0.00462906	0.162		2.79792	0.0321167	0.0319372	-0.00451748	0.11741		5.88498	0.15906	-0.00972188	0.586464		3.65116	0.00405159	0.252288	-0.0182295	0.0101837	-0.00526604	0.212473	0.549985	0.0152782	0.0240858	0.087495	0.175975	0.075278	0.0145033	0.045766	0.0630606	0.0566329	1.25355	0.000265587	-0.0029329			0.0116033	0.034367	0.275031	0.0186531	0.0356603	1.13646		0.110096	0.0273943	0.0354286	-0.0595232	1.64857	0.0510998	0.0944103	0.0843673	0.00227529	3.18148	0.17271	0.237038	0.17539	0.115075	0.14083	0.0305081	0.289991	0.178188	-0.0291899	0.00281455	0.137673	0.0147975	0.0334511	-0.0306287	0.0270723	0.0410674
A02	Batch	r1	Winter	Vitsån	Up	8.00667	12.7	196	2.325	495.33	23	20.25	1.295	2.975	3.8	73	700	4.075	0.795	6.46667	9.975	1225	47.75	17	1.10167	0.239863	1.44417	0.027461	0.66239	1.21341	0.0437172	0.07902	0.433718	0.159471	0.35546	0.0222649	0.032342	0.0483826	-0.00587125	0.0749548	0.0591077	0.00369023	0.0318959	0.0114676	0.638033		0.457302	-0.00285765	0.17986	-0.0141161	0.0344279	0.00462906	0.162		2.79792	0.0321167	0.0319372	-0.00451748	0.11741		5.88498	0.15906	-0.00972188	0.586464		3.65116	0.00405159	0.252288	-0.0182295	0.0101837	-0.00526604	0.212473	0.549985	0.0152782	0.0240858	0.087495	0.175975	0.075278	0.0145033	0.045766	0.0630606	0.0566329	1.25355	0.000265587	-0.0029329			0.0116033	0.034367	0.275031	0.0186531	0.0356603	1.13646		0.110096	0.0273943	0.0354286	-0.0595232	1.64857	0.0510998	0.0944103	0.0843673	0.00227529	3.18148	0.17271	0.237038	0.17539	0.115075	0.14083	0.0305081	0.289991	0.178188	-0.0291899	0.00281455	0.137673	0.0147975	0.0334511	-0.0306287	0.0270723	0.0410674
A03	Batch	r2	Winter	Vitsån	Up	8.00667	12.7	196	2.325	495.33	23	20.25	1.295	2.975	3.8	73	700	4.075	0.795	6.46667	9.975	1225	47.75	17	1.10167	0.239863	1.44417	0.027461	0.66239	1.21341	0.0437172	0.07902	0.433718	0.159471	0.35546	0.0222649	0.032342	0.0483826	-0.00587125	0.0749548	0.0591077	0.00369023	0.0318959	0.0114676	0.638033		0.457302	-0.00285765	0.17986	-0.0141161	0.0344279	0.00462906	0.162		2.79792	0.0321167	0.0319372	-0.00451748	0.11741		5.88498	0.15906	-0.00972188	0.586464		3.65116	0.00405159	0.252288	-0.0182295	0.0101837	-0.00526604	0.212473	0.549985	0.0152782	0.0240858	0.087495	0.175975	0.075278	0.0145033	0.045766	0.0630606	0.0566329	1.25355	0.000265587	-0.0029329			0.0116033	0.034367	0.275031	0.0186531	0.0356603	1.13646		0.110096	0.0273943	0.0354286	-0.0595232	1.64857	0.0510998	0.0944103	0.0843673	0.00227529	3.18148	0.17271	0.237038	0.17539	0.115075	0.14083	0.0305081	0.289991	0.178188	-0.0291899	0.00281455	0.137673	0.0147975	0.0334511	-0.0306287	0.0270723	0.0410674
A04	Batch	r3	Winter	Vitsån	Up	8.00667	12.7	196	2.325	495.33	23	20.25	1.295	2.975	3.8	73	700	4.075	0.795	6.46667	9.975	1225	47.75	17	1.10167	0.239863	1.44417	0.027461	0.66239	1.21341	0.0437172	0.07902	0.433718	0.159471	0.35546	0.0222649	0.032342	0.0483826	-0.00587125	0.0749548	0.0591077	0.00369023	0.0318959	0.0114676	0.638033		0.457302	-0.00285765	0.17986	-0.0141161	0.0344279	0.00462906	0.162		2.79792	0.0321167	0.0319372	-0.00451748	0.11741		5.88498	0.15906	-0.00972188	0.586464		3.65116	0.00405159	0.252288	-0.0182295	0.0101837	-0.00526604	0.212473	0.549985	0.0152782	0.0240858	0.087495	0.175975	0.075278	0.0145033	0.045766	0.0630606	0.0566329	1.25355	0.000265587	-0.0029329			0.0116033	0.034367	0.275031	0.0186531	0.0356603	1.13646		0.110096	0.0273943	0.0354286	-0.0595232	1.64857	0.0510998	0.0944103	0.0843673	0.00227529	3.18148	0.17271	0.237038	0.17539	0.115075	0.14083	0.0305081	0.289991	0.178188	-0.0291899	0.00281455	0.137673	0.0147975	0.0334511	-0.0306287	0.0270723	0.0410674
A05	Field	r1	Spring	Vitsån	Up	7.79	8.2	294	7.85	256.241	32.5	24.5	0.745	2.05	4.95	27.5	410	3.65	0.525	14.8	7.9	825	49	10.8	0.0566689	4.54221	1.75859	0.0615891	2.52574	0.125346	0.290621	0.0304684	0.101516	0.340373	0.140785	0.0319966	1.38626	0.296351	0.420972	0.114841	0.551047	0.00518385		0.00773773	6.45083		6.98349	0.035754		-0.0206645	0.077757		0.334841			0.17778		0.0299881	0.114595			-0.00184326	0.129505	1.41471		0.188424		0.0539901	-0.555211	0.0228193	0.122494	-0.00507012	0.12148	-0.00355196	0.0681444	0.511025	0.328317	0.582748	0.028367	0.209017	0.246461		0.114865	0.0709059	0.127387	-0.373232		0.00359807	0.159639	0.0887832	0.0922832	0.280409	-0.00600487			0.00828487	0.0892217			0.571545	0.532938	0.233934	0.413539	4.67764	1.08489	0.55657	0.521983	0.321557	0.222559	0.122439	0.838353	1.22498	0.666539	0.0710688	0.829371	0.194283	0.150773	0.370765	0.0747845	0.157625
A06	Batch	r1	Spring	Vitsån	Up	7.79	8.2	294	7.85	256.241	32.5	24.5	0.745	2.05	4.95	27.5	410	3.65	0.525	14.8	7.9	825	49	10.8	0.0566689	4.54221	1.75859	0.0615891	2.52574	0.125346	0.290621	0.0304684	0.101516	0.340373	0.140785	0.0319966	1.38626	0.296351	0.420972	0.114841	0.551047	0.00518385		0.00773773	6.45083		6.98349	0.035754		-0.0206645	0.077757		0.334841			0.17778		0.0299881	0.114595			-0.00184326	0.129505	1.41471		0.188424		0.0539901	-0.555211	0.0228193	0.122494	-0.00507012	0.12148	-0.00355196	0.0681444	0.511025	0.328317	0.582748	0.028367	0.209017	0.246461		0.114865	0.0709059	0.127387	-0.373232		0.00359807	0.159639	0.0887832	0.0922832	0.280409	-0.00600487			0.00828487	0.0892217			0.571545	0.532938	0.233934	0.413539	4.67764	1.08489	0.55657	0.521983	0.321557	0.222559	0.122439	0.838353	1.22498	0.666539	0.0710688	0.829371	0.194283	0.150773	0.370765	0.0747845	0.157625
A07	Batch	r2	Spring	Vitsån	Up	7.79	8.2	294	7.85	256.241	32.5	24.5	0.745	2.05	4.95	27.5	410	3.65	0.525	14.8	7.9	825	49	10.8	0.0566689	4.54221	1.75859	0.0615891	2.52574	0.125346	0.290621	0.0304684	0.101516	0.340373	0.140785	0.0319966	1.38626	0.296351	0.420972	0.114841	0.551047	0.00518385		0.00773773	6.45083		6.98349	0.035754		-0.0206645	0.077757		0.334841			0.17778		0.0299881	0.114595			-0.00184326	0.129505	1.41471		0.188424		0.0539901	-0.555211	0.0228193	0.122494	-0.00507012	0.12148	-0.00355196	0.0681444	0.511025	0.328317	0.582748	0.028367	0.209017	0.246461		0.114865	0.0709059	0.127387	-0.373232		0.00359807	0.159639	0.0887832	0.0922832	0.280409	-0.00600487			0.00828487	0.0892217			0.571545	0.532938	0.233934	0.413539	4.67764	1.08489	0.55657	0.521983	0.321557	0.222559	0.122439	0.838353	1.22498	0.666539	0.0710688	0.829371	0.194283	0.150773	0.370765	0.0747845	0.157625
A08	Batch	r3	Spring	Vitsån	Up	7.79	8.2	294	7.85	256.241	32.5	24.5	0.745	2.05	4.95	27.5	410	3.65	0.525	14.8	7.9	825	49	10.8	0.0566689	4.54221	1.75859	0.0615891	2.52574	0.125346	0.290621	0.0304684	0.101516	0.340373	0.140785	0.0319966	1.38626	0.296351	0.420972	0.114841	0.551047	0.00518385		0.00773773	6.45083		6.98349	0.035754		-0.0206645	0.077757		0.334841			0.17778		0.0299881	0.114595			-0.00184326	0.129505	1.41471		0.188424		0.0539901	-0.555211	0.0228193	0.122494	-0.00507012	0.12148	-0.00355196	0.0681444	0.511025	0.328317	0.582748	0.028367	0.209017	0.246461		0.114865	0.0709059	0.127387	-0.373232		0.00359807	0.159639	0.0887832	0.0922832	0.280409	-0.00600487			0.00828487	0.0892217			0.571545	0.532938	0.233934	0.413539	4.67764	1.08489	0.55657	0.521983	0.321557	0.222559	0.122439	0.838353	1.22498	0.666539	0.0710688	0.829371	0.194283	0.150773	0.370765	0.0747845	0.157625
A09	Field	r1	Summer	Vitsån	Up	7.51667	5.5	466	15	128.414	51.3333	44	0.636667	1.86667	7.43333	32	443.333	3.36667	0.663333	9.03333	5.8	860	92.6667	8.06667	0.84613	2.59171	0.19642	0.349138	1.38354	0.0612251	0.0677443	0.00890775	5.01459	0.229711	0.0913542	0.433989	0.642802	0.233756	0.455433	0.0682455	0.341791	0.381407	0.0349296	0.00563809	3.35329		9.65383	0.0289993	14.4926	0.499926	0.0346735	0.694631	1.86824	1.36389	2.75073	0.885385		-0.0342513	0.121141	1.45897	0.00401039	-0.00933542	-0.133605	2.43364		0.217969	-0.105658	0.0114473	0.20863	0.0192258	-0.0217455	-0.0161591	0.157731	0.609066	0.0315807	0.248539	0.0431846	0.620943	0.0127692	0.0719144	0.595153	0.172533	0.084437	0.110649	0.0695959	0.269134	0.0378753	-0.0100894	0.135353	0.0443671	0.095037	0.546181		3.22388	0.548699	-0.0175792	0.0366006	7.29988	0.955744	0.497733	0.382552	0.166145	0.49275	1.8951	0.492485	0.199829	0.240097	0.215582	0.0964974	0.0739263	0.462886	0.611531	0.153343	0.372082	0.221442	0.0101917	0.110111	0.255343	0.00758483	0.899636
A10	Batch	r1	Summer	Vitsån	Up	7.51667	5.5	466	15	128.414	51.3333	44	0.636667	1.86667	7.43333	32	443.333	3.36667	0.663333	9.03333	5.8	860	92.6667	8.06667	0.84613	2.59171	0.19642	0.349138	1.38354	0.0612251	0.0677443	0.00890775	5.01459	0.229711	0.0913542	0.433989	0.642802	0.233756	0.455433	0.0682455	0.341791	0.381407	0.0349296	0.00563809	3.35329		9.65383	0.0289993	14.4926	0.499926	0.0346735	0.694631	1.86824	1.36389	2.75073	0.885385		-0.0342513	0.121141	1.45897	0.00401039	-0.00933542	-0.133605	2.43364		0.217969	-0.105658	0.0114473	0.20863	0.0192258	-0.0217455	-0.0161591	0.157731	0.609066	0.0315807	0.248539	0.0431846	0.620943	0.0127692	0.0719144	0.595153	0.172533	0.084437	0.110649	0.0695959	0.269134	0.0378753	-0.0100894	0.135353	0.0443671	0.095037	0.546181		3.22388	0.548699	-0.0175792	0.0366006	7.29988	0.955744	0.497733	0.382552	0.166145	0.49275	1.8951	0.492485	0.199829	0.240097	0.215582	0.0964974	0.0739263	0.462886	0.611531	0.153343	0.372082	0.221442	0.0101917	0.110111	0.255343	0.00758483	0.899636
A11	Batch	r2	Summer	Vitsån	Up	7.51667	5.5	466	15	128.414	51.3333	44	0.636667	1.86667	7.43333	32	443.333	3.36667	0.663333	9.03333	5.8	860	92.6667	8.06667	0.84613	2.59171	0.19642	0.349138	1.38354	0.0612251	0.0677443	0.00890775	5.01459	0.229711	0.0913542	0.433989	0.642802	0.233756	0.455433	0.0682455	0.341791	0.381407	0.0349296	0.00563809	3.35329		9.65383	0.0289993	14.4926	0.499926	0.0346735	0.694631	1.86824	1.36389	2.75073	0.885385		-0.0342513	0.121141	1.45897	0.00401039	-0.00933542	-0.133605	2.43364		0.217969	-0.105658	0.0114473	0.20863	0.0192258	-0.0217455	-0.0161591	0.157731	0.609066	0.0315807	0.248539	0.0431846	0.620943	0.0127692	0.0719144	0.595153	0.172533	0.084437	0.110649	0.0695959	0.269134	0.0378753	-0.0100894	0.135353	0.0443671	0.095037	0.546181		3.22388	0.548699	-0.0175792	0.0366006	7.29988	0.955744	0.497733	0.382552	0.166145	0.49275	1.8951	0.492485	0.199829	0.240097	0.215582	0.0964974	0.0739263	0.462886	0.611531	0.153343	0.372082	0.221442	0.0101917	0.110111	0.255343	0.00758483	0.899636
A12	Batch	r3	Summer	Vitsån	Up	7.51667	5.5	466	15	128.414	51.3333	44	0.636667	1.86667	7.43333	32	443.333	3.36667	0.663333	9.03333	5.8	860	92.6667	8.06667	0.84613	2.59171	0.19642	0.349138	1.38354	0.0612251	0.0677443	0.00890775	5.01459	0.229711	0.0913542	0.433989	0.642802	0.233756	0.455433	0.0682455	0.341791	0.381407	0.0349296	0.00563809	3.35329		9.65383	0.0289993	14.4926	0.499926	0.0346735	0.694631	1.86824	1.36389	2.75073	0.885385		-0.0342513	0.121141	1.45897	0.00401039	-0.00933542	-0.133605	2.43364		0.217969	-0.105658	0.0114473	0.20863	0.0192258	-0.0217455	-0.0161591	0.157731	0.609066	0.0315807	0.248539	0.0431846	0.620943	0.0127692	0.0719144	0.595153	0.172533	0.084437	0.110649	0.0695959	0.269134	0.0378753	-0.0100894	0.135353	0.0443671	0.095037	0.546181		3.22388	0.548699	-0.0175792	0.0366006	7.29988	0.955744	0.497733	0.382552	0.166145	0.49275	1.8951	0.492485	0.199829	0.240097	0.215582	0.0964974	0.0739263	0.462886	0.611531	0.153343	0.372082	0.221442	0.0101917	0.110111	0.255343	0.00758483	0.899636
A13	Field	r1	Autumn	Vitsån	Up	7.19333	6.6	494	6.13333	263.905	23.3333	14.6667	1.13333	2.83333	3.83333	57.6667	320	5.4	0.643333	8.26667	15	1100	66.6667	16.3333	0.762841	6.2025	1.13207	0.0506972	0.73	0.0444112	1.41934	0.014873	0.0331735	0.170182	0.057542	0.0371803	0.176193	0.281675	0.188497	0.0756963	0.108583	-0.0173563	0.222265	0.147649	9.44768	0.01772	44.6252	0.00238358	7.59835	0.00412779	0.0338509	0.162823	0.0529347	0.0215414	12.3472	0.276865	-0.0418385	0.0187779	0.0391284	-0.831669	0.0410076	0.0154444	0.0893023	0.326744	0.121178	0.0274734	0.528851	0.0116751	0.124608	0.0134583	0.00281894	0.00442406	0.0717462	0.012262	0.0207586	0.159182	0.134954	1.75818	0.117152	0.0419435		0.0738902	0.060482	0.0412748	0.0112819		0.0291064	-0.00130997	0.0948104	0.0327645	0.0139742	0.126247		0.775128	0.386496	-0.00440198	0.0640545	-0.045362	1.21739	0.167748	0.306475	1.70806	2.25008	87.2652	0.508876	1.09715	1.28009	0.304878	0.294015	0.136315	0.776318	0.579169	0.310096	0.057274	3.17463	0.289274	0.0518961	0.16628	0.747683	0.257302
A14	Batch	r1	Autumn	Vitsån	Up	7.19333	6.6	494	6.13333	263.905	23.3333	14.6667	1.13333	2.83333	3.83333	57.6667	320	5.4	0.643333	8.26667	15	1100	66.6667	16.3333	0.762841	6.2025	1.13207	0.0506972	0.73	0.0444112	1.41934	0.014873	0.0331735	0.170182	0.057542	0.0371803	0.176193	0.281675	0.188497	0.0756963	0.108583	-0.0173563	0.222265	0.147649	9.44768	0.01772	44.6252	0.00238358	7.59835	0.00412779	0.0338509	0.162823	0.0529347	0.0215414	12.3472	0.276865	-0.0418385	0.0187779	0.0391284	-0.831669	0.0410076	0.0154444	0.0893023	0.326744	0.121178	0.0274734	0.528851	0.0116751	0.124608	0.0134583	0.00281894	0.00442406	0.0717462	0.012262	0.0207586	0.159182	0.134954	1.75818	0.117152	0.0419435		0.0738902	0.060482	0.0412748	0.0112819		0.0291064	-0.00130997	0.0948104	0.0327645	0.0139742	0.126247		0.775128	0.386496	-0.00440198	0.0640545	-0.045362	1.21739	0.167748	0.306475	1.70806	2.25008	87.2652	0.508876	1.09715	1.28009	0.304878	0.294015	0.136315	0.776318	0.579169	0.310096	0.057274	3.17463	0.289274	0.0518961	0.16628	0.747683	0.257302
A15	Batch	r2	Autumn	Vitsån	Up	7.19333	6.6	494	6.13333	263.905	23.3333	14.6667	1.13333	2.83333	3.83333	57.6667	320	5.4	0.643333	8.26667	15	1100	66.6667	16.3333	0.762841	6.2025	1.13207	0.0506972	0.73	0.0444112	1.41934	0.014873	0.0331735	0.170182	0.057542	0.0371803	0.176193	0.281675	0.188497	0.0756963	0.108583	-0.0173563	0.222265	0.147649	9.44768	0.01772	44.6252	0.00238358	7.59835	0.00412779	0.0338509	0.162823	0.0529347	0.0215414	12.3472	0.276865	-0.0418385	0.0187779	0.0391284	-0.831669	0.0410076	0.0154444	0.0893023	0.326744	0.121178	0.0274734	0.528851	0.0116751	0.124608	0.0134583	0.00281894	0.00442406	0.0717462	0.012262	0.0207586	0.159182	0.134954	1.75818	0.117152	0.0419435		0.0738902	0.060482	0.0412748	0.0112819		0.0291064	-0.00130997	0.0948104	0.0327645	0.0139742	0.126247		0.775128	0.386496	-0.00440198	0.0640545	-0.045362	1.21739	0.167748	0.306475	1.70806	2.25008	87.2652	0.508876	1.09715	1.28009	0.304878	0.294015	0.136315	0.776318	0.579169	0.310096	0.057274	3.17463	0.289274	0.0518961	0.16628	0.747683	0.257302
A16	Batch	r3	Autumn	Vitsån	Up	7.19333	6.6	494	6.13333	263.905	23.3333	14.6667	1.13333	2.83333	3.83333	57.6667	320	5.4	0.643333	8.26667	15	1100	66.6667	16.3333	0.762841	6.2025	1.13207	0.0506972	0.73	0.0444112	1.41934	0.014873	0.0331735	0.170182	0.057542	0.0371803	0.176193	0.281675	0.188497	0.0756963	0.108583	-0.0173563	0.222265	0.147649	9.44768	0.01772	44.6252	0.00238358	7.59835	0.00412779	0.0338509	0.162823	0.0529347	0.0215414	12.3472	0.276865	-0.0418385	0.0187779	0.0391284	-0.831669	0.0410076	0.0154444	0.0893023	0.326744	0.121178	0.0274734	0.528851	0.0116751	0.124608	0.0134583	0.00281894	0.00442406	0.0717462	0.012262	0.0207586	0.159182	0.134954	1.75818	0.117152	0.0419435		0.0738902	0.060482	0.0412748	0.0112819		0.0291064	-0.00130997	0.0948104	0.0327645	0.0139742	0.126247		0.775128	0.386496	-0.00440198	0.0640545	-0.045362	1.21739	0.167748	0.306475	1.70806	2.25008	87.2652	0.508876	1.09715	1.28009	0.304878	0.294015	0.136315	0.776318	0.579169	0.310096	0.057274	3.17463	0.289274	0.0518961	0.16628	0.747683	0.257302
A17	Field	r2	Winter	Vitsån	Up	8	12.7	196.333	2.325	495.33	23	20.25	1.295	2.975	3.8	73	700	4.075	0.795	6.46667	9.975	1225	47.75	17	1.10167	0.239863	1.44417	0.027461	0.66239	1.21341	0.0437172	0.07902	0.433718	0.159471	0.35546	0.0222649	0.032342	0.0483826	-0.00587125	0.0749548	0.0591077	0.00369023	0.0318959	0.0114676	0.638033		0.457302	-0.00285765	0.17986	-0.0141161	0.0344279	0.00462906	0.162		2.79792	0.0321167	0.0319372	-0.00451748	0.11741		5.88498	0.15906	-0.00972188	0.586464		3.65116	0.00405159	0.252288	-0.0182295	0.0101837	-0.00526604	0.212473	0.549985	0.0152782	0.0240858	0.087495	0.175975	0.075278	0.0145033	0.045766	0.0630606	0.0566329	1.25355	0.000265587	-0.0029329			0.0116033	0.034367	0.275031	0.0186531	0.0356603	1.13646		0.110096	0.0273943	0.0354286	-0.0595232	1.64857	0.0510998	0.0944103	0.0843673	0.00227529	3.18148	0.17271	0.237038	0.17539	0.115075	0.14083	0.0305081	0.289991	0.178188	-0.0291899	0.00281455	0.137673	0.0147975	0.0334511	-0.0306287	0.0270723	0.0410674
A18	Field	r2	Spring	Vitsån	Up	7.8	8.2	294	7.85	256.241	32.5	24.5	0.745	2.05	4.95	27.5	410	3.65	0.525	14.8	7.9	825	49	10.8	0.0566689	4.54221	1.75859	0.0615891	2.52574	0.125346	0.290621	0.0304684	0.101516	0.340373	0.140785	0.0319966	1.38626	0.296351	0.420972	0.114841	0.551047	0.00518385		0.00773773	6.45083		6.98349	0.035754		-0.0206645	0.077757		0.334841			0.17778		0.0299881	0.114595			-0.00184326	0.129505	1.41471		0.188424		0.0539901	-0.555211	0.0228193	0.122494	-0.00507012	0.12148	-0.00355196	0.0681444	0.511025	0.328317	0.582748	0.028367	0.209017	0.246461		0.114865	0.0709059	0.127387	-0.373232		0.00359807	0.159639	0.0887832	0.0922832	0.280409	-0.00600487			0.00828487	0.0892217			0.571545	0.532938	0.233934	0.413539	4.67764	1.08489	0.55657	0.521983	0.321557	0.222559	0.122439	0.838353	1.22498	0.666539	0.0710688	0.829371	0.194283	0.150773	0.370765	0.0747845	0.157625
A19	Field	r2	Summer	Vitsån	Up	7.5	5.5	466	15	128.414	51.3333	44	0.636667	1.86667	7.43333	32	443.333	3.36667	0.663333	9.03333	5.8	860	92.6667	8.06667	0.84613	2.59171	0.19642	0.349138	1.38354	0.0612251	0.0677443	0.00890775	5.01459	0.229711	0.0913542	0.433989	0.642802	0.233756	0.455433	0.0682455	0.341791	0.381407	0.0349296	0.00563809	3.35329		9.65383	0.0289993	14.4926	0.499926	0.0346735	0.694631	1.86824	1.36389	2.75073	0.885385		-0.0342513	0.121141	1.45897	0.00401039	-0.00933542	-0.133605	2.43364		0.217969	-0.105658	0.0114473	0.20863	0.0192258	-0.0217455	-0.0161591	0.157731	0.609066	0.0315807	0.248539	0.0431846	0.620943	0.0127692	0.0719144	0.595153	0.172533	0.084437	0.110649	0.0695959	0.269134	0.0378753	-0.0100894	0.135353	0.0443671	0.095037	0.546181		3.22388	0.548699	-0.0175792	0.0366006	7.29988	0.955744	0.497733	0.382552	0.166145	0.49275	1.8951	0.492485	0.199829	0.240097	0.215582	0.0964974	0.0739263	0.462886	0.611531	0.153343	0.372082	0.221442	0.0101917	0.110111	0.255343	0.00758483	0.899636
A20	Field	r2	Autumn	Vitsån	Up	7.19333	6.6	494.333	6.13333	263.905	23.3333	14.6667	1.13333	2.83333	3.83333	57.6667	320	5.4	0.643333	8.26667	15	1100	66.6667	16.3333	0.762841	6.2025	1.13207	0.0506972	0.73	0.0444112	1.41934	0.014873	0.0331735	0.170182	0.057542	0.0371803	0.176193	0.281675	0.188497	0.0756963	0.108583	-0.0173563	0.222265	0.147649	9.44768	0.01772	44.6252	0.00238358	7.59835	0.00412779	0.0338509	0.162823	0.0529347	0.0215414	12.3472	0.276865	-0.0418385	0.0187779	0.0391284	-0.831669	0.0410076	0.0154444	0.0893023	0.326744	0.121178	0.0274734	0.528851	0.0116751	0.124608	0.0134583	0.00281894	0.00442406	0.0717462	0.012262	0.0207586	0.159182	0.134954	1.75818	0.117152	0.0419435		0.0738902	0.060482	0.0412748	0.0112819		0.0291064	-0.00130997	0.0948104	0.0327645	0.0139742	0.126247		0.775128	0.386496	-0.00440198	0.0640545	-0.045362	1.21739	0.167748	0.306475	1.70806	2.25008	87.2652	0.508876	1.09715	1.28009	0.304878	0.294015	0.136315	0.776318	0.579169	0.310096	0.057274	3.17463	0.289274	0.0518961	0.16628	0.747683	0.257302
A21	Field	r3	Winter	Vitsån	Up	8	12.7	196.333	2.325	495.33	23	20.25	1.295	2.975	3.8	73	700	4.075	0.795	6.46667	9.975	1225	47.75	17	1.10167	0.239863	1.44417	0.027461	0.66239	1.21341	0.0437172	0.07902	0.433718	0.159471	0.35546	0.0222649	0.032342	0.0483826	-0.00587125	0.0749548	0.0591077	0.00369023	0.0318959	0.0114676	0.638033		0.457302	-0.00285765	0.17986	-0.0141161	0.0344279	0.00462906	0.162		2.79792	0.0321167	0.0319372	-0.00451748	0.11741		5.88498	0.15906	-0.00972188	0.586464		3.65116	0.00405159	0.252288	-0.0182295	0.0101837	-0.00526604	0.212473	0.549985	0.0152782	0.0240858	0.087495	0.175975	0.075278	0.0145033	0.045766	0.0630606	0.0566329	1.25355	0.000265587	-0.0029329			0.0116033	0.034367	0.275031	0.0186531	0.0356603	1.13646		0.110096	0.0273943	0.0354286	-0.0595232	1.64857	0.0510998	0.0944103	0.0843673	0.00227529	3.18148	0.17271	0.237038	0.17539	0.115075	0.14083	0.0305081	0.289991	0.178188	-0.0291899	0.00281455	0.137673	0.0147975	0.0334511	-0.0306287	0.0270723	0.0410674
A22	Field	r3	Spring	Vitsån	Up	7.8	8.2	294	7.85	256.241	32.5	24.5	0.745	2.05	4.95	27.5	410	3.65	0.525	14.8	7.9	825	49	10.8	0.0566689	4.54221	1.75859	0.0615891	2.52574	0.125346	0.290621	0.0304684	0.101516	0.340373	0.140785	0.0319966	1.38626	0.296351	0.420972	0.114841	0.551047	0.00518385		0.00773773	6.45083		6.98349	0.035754		-0.0206645	0.077757		0.334841			0.17778		0.0299881	0.114595			-0.00184326	0.129505	1.41471		0.188424		0.0539901	-0.555211	0.0228193	0.122494	-0.00507012	0.12148	-0.00355196	0.0681444	0.511025	0.328317	0.582748	0.028367	0.209017	0.246461		0.114865	0.0709059	0.127387	-0.373232		0.00359807	0.159639	0.0887832	0.0922832	0.280409	-0.00600487			0.00828487	0.0892217			0.571545	0.532938	0.233934	0.413539	4.67764	1.08489	0.55657	0.521983	0.321557	0.222559	0.122439	0.838353	1.22498	0.666539	0.0710688	0.829371	0.194283	0.150773	0.370765	0.0747845	0.157625
A23	Field	r3	Summer	Vitsån	Up	7.5	5.5	466	15	128.414	51.3333	44	0.636667	1.86667	7.43333	32	443.333	3.36667	0.663333	9.03333	5.8	860	92.6667	8.06667	0.84613	2.59171	0.19642	0.349138	1.38354	0.0612251	0.0677443	0.00890775	5.01459	0.229711	0.0913542	0.433989	0.642802	0.233756	0.455433	0.0682455	0.341791	0.381407	0.0349296	0.00563809	3.35329		9.65383	0.0289993	14.4926	0.499926	0.0346735	0.694631	1.86824	1.36389	2.75073	0.885385		-0.0342513	0.121141	1.45897	0.00401039	-0.00933542	-0.133605	2.43364		0.217969	-0.105658	0.0114473	0.20863	0.0192258	-0.0217455	-0.0161591	0.157731	0.609066	0.0315807	0.248539	0.0431846	0.620943	0.0127692	0.0719144	0.595153	0.172533	0.084437	0.110649	0.0695959	0.269134	0.0378753	-0.0100894	0.135353	0.0443671	0.095037	0.546181		3.22388	0.548699	-0.0175792	0.0366006	7.29988	0.955744	0.497733	0.382552	0.166145	0.49275	1.8951	0.492485	0.199829	0.240097	0.215582	0.0964974	0.0739263	0.462886	0.611531	0.153343	0.372082	0.221442	0.0101917	0.110111	0.255343	0.00758483	0.899636
A24	Field	r3	Autumn	Vitsån	Up	7.19333	6.6	494.333	6.13333	263.905	23.3333	14.6667	1.13333	2.83333	3.83333	57.6667	320	5.4	0.643333	8.26667	15	1100	66.6667	16.3333	0.762841	6.2025	1.13207	0.0506972	0.73	0.0444112	1.41934	0.014873	0.0331735	0.170182	0.057542	0.0371803	0.176193	0.281675	0.188497	0.0756963	0.108583	-0.0173563	0.222265	0.147649	9.44768	0.01772	44.6252	0.00238358	7.59835	0.00412779	0.0338509	0.162823	0.0529347	0.0215414	12.3472	0.276865	-0.0418385	0.0187779	0.0391284	-0.831669	0.0410076	0.0154444	0.0893023	0.326744	0.121178	0.0274734	0.528851	0.0116751	0.124608	0.0134583	0.00281894	0.00442406	0.0717462	0.012262	0.0207586	0.159182	0.134954	1.75818	0.117152	0.0419435		0.0738902	0.060482	0.0412748	0.0112819		0.0291064	-0.00130997	0.0948104	0.0327645	0.0139742	0.126247		0.775128	0.386496	-0.00440198	0.0640545	-0.045362	1.21739	0.167748	0.306475	1.70806	2.25008	87.2652	0.508876	1.09715	1.28009	0.304878	0.294015	0.136315	0.776318	0.579169	0.310096	0.057274	3.17463	0.289274	0.0518961	0.16628	0.747683	0.257302
B01	Field	r1	Winter	Vitsån	Down	7.8	11.5	240	2.8034	706.603	23.1495	25.5572	1.15298	2.78813	3.73273	484.721	1312.95	3.58913	0.719503	7.66266	10.1992	2166.85	51.7117	16.6263	1.79392	0.79923	0.370494	0.0178687	1.24264	0.102521	0.144828	0.0939791	0.0168438	0.195108	-0.00632786	0.00373625	0.0313651	0.163968	0.0702958	0.0249401	0.302435	0.00292386	0.0352259	-0.000844634	0.987489		0.229412	0.000525292	0.0812384	0.184791	0.013159	-0.00938608	0.194335		6.34186	0.0782253	-0.488926	-0.00480172	0.14833	-0.0666328		-0.00113194	0.0674193	1.05218		0.0214761	0.417534	0.243777	-0.256449	0.479131	0.0363228	-0.00814671		0.158652	0.00955982	0.031228	0.0514761	0.088521	0.00536236	0.0181984	0.0396768	0.0846431		0.00550602	0.00429069	0.251469	0.0606005	0.0545104	0.0253821	0.0206002	0.0660547	0.207544	-0.0153697	0.191988		0.0126077	0.033582	0.025273	2.44875	0.046503	0.115883	0.103619	0.304211	4.75869	0.265786	0.256162	0.220927	0.122715	0.0875982	0.0169884	0.297823	0.189884	-0.75041	0.128856	0.125069	0.000242617	0.0303745	-0.0434286	0.107702	0.212119
B02	Batch	r1	Winter	Vitsån	Down	7.8	11.5	240	2.8034	706.603	23.1495	25.5572	1.15298	2.78813	3.73273	484.721	1312.95	3.58913	0.719503	7.66266	10.1992	2166.85	51.7117	16.6263	1.79392	0.79923	0.370494	0.0178687	1.24264	0.102521	0.144828	0.0939791	0.0168438	0.195108	-0.00632786	0.00373625	0.0313651	0.163968	0.0702958	0.0249401	0.302435	0.00292386	0.0352259	-0.000844634	0.987489		0.229412	0.000525292	0.0812384	0.184791	0.013159	-0.00938608	0.194335		6.34186	0.0782253	-0.488926	-0.00480172	0.14833	-0.0666328		-0.00113194	0.0674193	1.05218		0.0214761	0.417534	0.243777	-0.256449	0.479131	0.0363228	-0.00814671		0.158652	0.00955982	0.031228	0.0514761	0.088521	0.00536236	0.0181984	0.0396768	0.0846431		0.00550602	0.00429069	0.251469	0.0606005	0.0545104	0.0253821	0.0206002	0.0660547	0.207544	-0.0153697	0.191988		0.0126077	0.033582	0.025273	2.44875	0.046503	0.115883	0.103619	0.304211	4.75869	0.265786	0.256162	0.220927	0.122715	0.0875982	0.0169884	0.297823	0.189884	-0.75041	0.128856	0.125069	0.000242617	0.0303745	-0.0434286	0.107702	0.212119
B03	Batch	r2	Winter	Vitsån	Down	7.8	11.5	240	2.8034	706.603	23.1495	25.5572	1.15298	2.78813	3.73273	484.721	1312.95	3.58913	0.719503	7.66266	10.1992	2166.85	51.7117	16.6263	1.79392	0.79923	0.370494	0.0178687	1.24264	0.102521	0.144828	0.0939791	0.0168438	0.195108	-0.00632786	0.00373625	0.0313651	0.163968	0.0702958	0.0249401	0.302435	0.00292386	0.0352259	-0.000844634	0.987489		0.229412	0.000525292	0.0812384	0.184791	0.013159	-0.00938608	0.194335		6.34186	0.0782253	-0.488926	-0.00480172	0.14833	-0.0666328		-0.00113194	0.0674193	1.05218		0.0214761	0.417534	0.243777	-0.256449	0.479131	0.0363228	-0.00814671		0.158652	0.00955982	0.031228	0.0514761	0.088521	0.00536236	0.0181984	0.0396768	0.0846431		0.00550602	0.00429069	0.251469	0.0606005	0.0545104	0.0253821	0.0206002	0.0660547	0.207544	-0.0153697	0.191988		0.0126077	0.033582	0.025273	2.44875	0.046503	0.115883	0.103619	0.304211	4.75869	0.265786	0.256162	0.220927	0.122715	0.0875982	0.0169884	0.297823	0.189884	-0.75041	0.128856	0.125069	0.000242617	0.0303745	-0.0434286	0.107702	0.212119
B04	Batch	r3	Winter	Vitsån	Down	7.8	11.5	240	2.8034	706.603	23.1495	25.5572	1.15298	2.78813	3.73273	484.721	1312.95	3.58913	0.719503	7.66266	10.1992	2166.85	51.7117	16.6263	1.79392	0.79923	0.370494	0.0178687	1.24264	0.102521	0.144828	0.0939791	0.0168438	0.195108	-0.00632786	0.00373625	0.0313651	0.163968	0.0702958	0.0249401	0.302435	0.00292386	0.0352259	-0.000844634	0.987489		0.229412	0.000525292	0.0812384	0.184791	0.013159	-0.00938608	0.194335		6.34186	0.0782253	-0.488926	-0.00480172	0.14833	-0.0666328		-0.00113194	0.0674193	1.05218		0.0214761	0.417534	0.243777	-0.256449	0.479131	0.0363228	-0.00814671		0.158652	0.00955982	0.031228	0.0514761	0.088521	0.00536236	0.0181984	0.0396768	0.0846431		0.00550602	0.00429069	0.251469	0.0606005	0.0545104	0.0253821	0.0206002	0.0660547	0.207544	-0.0153697	0.191988		0.0126077	0.033582	0.025273	2.44875	0.046503	0.115883	0.103619	0.304211	4.75869	0.265786	0.256162	0.220927	0.122715	0.0875982	0.0169884	0.297823	0.189884	-0.75041	0.128856	0.125069	0.000242617	0.0303745	-0.0434286	0.107702	0.212119
B05	Field	r1	Spring	Vitsån	Down	7.7	8.4	406	8.3583	365.536	31.1545	31.2275	0.653805	2.42375	4.75565	274.921	1393.71	3.1417	0.484635	12.6173	8.06445	1923.82	49.4485	11.697	0.844235	0.284325	0.254605	0.0162438	0.750466	0.0299478	0.111407	0.0293702	0.0161446	0.106584	0.00968812	0.0132119	0.178402	0.048103	0.0329343	0.0216073	0.225095	0.0170527	0.023077	0.00213591	1.8364		1.92289	0.00670535	0.839268	-0.00688033	0.011258	0.00505492	0.0672222	-0.0202859		0.0595237		0.003959	0.0440276		0.575675	-0.00163581	0.0425275	0.456381		0.0198119	-1.30333	1.02534	0.444713	-0.00661395	-0.00633364	-0.0105033	0.0116439	-0.00585733	0.00226036	0.0429404	0.0531011	0.0623812	-0.0013593	-0.0515917	0.0369502		1.82407	0.0313539	0.0148254	0.159462	-0.0230845	0.00166642	0.0319007	0.00177276	0.0949005	-0.00899363	0.0460786		-0.140661	0.0143411	0.0211676	-0.0183053	2.16836	0.0899324	0.0392437	0.0898923	0.343073	2.75715	0.0732992	0.27872	0.301695	0.155434	0.202147	0.0354227	0.159073	0.276124	0.688986	0.0536531	0.221693	0.0116947	-0.0334164	0.178819	0.0559003	0.0978177
B06	Batch	r1	Spring	Vitsån	Down	7.7	8.4	406	8.3583	365.536	31.1545	31.2275	0.653805	2.42375	4.75565	274.921	1393.71	3.1417	0.484635	12.6173	8.06445	1923.82	49.4485	11.697	0.844235	0.284325	0.254605	0.0162438	0.750466	0.0299478	0.111407	0.0293702	0.0161446	0.106584	0.00968812	0.0132119	0.178402	0.048103	0.0329343	0.0216073	0.225095	0.0170527	0.023077	0.00213591	1.8364		1.92289	0.00670535	0.839268	-0.00688033	0.011258	0.00505492	0.0672222	-0.0202859		0.0595237		0.003959	0.0440276		0.575675	-0.00163581	0.0425275	0.456381		0.0198119	-1.30333	1.02534	0.444713	-0.00661395	-0.00633364	-0.0105033	0.0116439	-0.00585733	0.00226036	0.0429404	0.0531011	0.0623812	-0.0013593	-0.0515917	0.0369502		1.82407	0.0313539	0.0148254	0.159462	-0.0230845	0.00166642	0.0319007	0.00177276	0.0949005	-0.00899363	0.0460786		-0.140661	0.0143411	0.0211676	-0.0183053	2.16836	0.0899324	0.0392437	0.0898923	0.343073	2.75715	0.0732992	0.27872	0.301695	0.155434	0.202147	0.0354227	0.159073	0.276124	0.688986	0.0536531	0.221693	0.0116947	-0.0334164	0.178819	0.0559003	0.0978177
B07	Batch	r2	Spring	Vitsån	Down	7.7	8.4	406	8.3583	365.536	31.1545	31.2275	0.653805	2.42375	4.75565	274.921	1393.71	3.1417	0.484635	12.6173	8.06445	1923.82	49.4485	11.697	0.844235	0.284325	0.254605	0.0162438	0.750466	0.0299478	0.111407	0.0293702	0.0161446	0.106584	0.00968812	0.0132119	0.178402	0.048103	0.0329343	0.0216073	0.225095	0.0170527	0.023077	0.00213591	1.8364		1.92289	0.00670535	0.839268	-0.00688033	0.011258	0.00505492	0.0672222	-0.0202859		0.0595237		0.003959	0.0440276		0.575675	-0.00163581	0.0425275	0.456381		0.0198119	-1.30333	1.02534	0.444713	-0.00661395	-0.00633364	-0.0105033	0.0116439	-0.00585733	0.00226036	0.0429404	0.0531011	0.0623812	-0.0013593	-0.0515917	0.0369502		1.82407	0.0313539	0.0148254	0.159462	-0.0230845	0.00166642	0.0319007	0.00177276	0.0949005	-0.00899363	0.0460786		-0.140661	0.0143411	0.0211676	-0.0183053	2.16836	0.0899324	0.0392437	0.0898923	0.343073	2.75715	0.0732992	0.27872	0.301695	0.155434	0.202147	0.0354227	0.159073	0.276124	0.688986	0.0536531	0.221693	0.0116947	-0.0334164	0.178819	0.0559003	0.0978177
B08	Batch	r3	Spring	Vitsån	Down	7.7	8.4	406	8.3583	365.536	31.1545	31.2275	0.653805	2.42375	4.75565	274.921	1393.71	3.1417	0.484635	12.6173	8.06445	1923.82	49.4485	11.697	0.844235	0.284325	0.254605	0.0162438	0.750466	0.0299478	0.111407	0.0293702	0.0161446	0.106584	0.00968812	0.0132119	0.178402	0.048103	0.0329343	0.0216073	0.225095	0.0170527	0.023077	0.00213591	1.8364		1.92289	0.00670535	0.839268	-0.00688033	0.011258	0.00505492	0.0672222	-0.0202859		0.0595237		0.003959	0.0440276		0.575675	-0.00163581	0.0425275	0.456381		0.0198119	-1.30333	1.02534	0.444713	-0.00661395	-0.00633364	-0.0105033	0.0116439	-0.00585733	0.00226036	0.0429404	0.0531011	0.0623812	-0.0013593	-0.0515917	0.0369502		1.82407	0.0313539	0.0148254	0.159462	-0.0230845	0.00166642	0.0319007	0.00177276	0.0949005	-0.00899363	0.0460786		-0.140661	0.0143411	0.0211676	-0.0183053	2.16836	0.0899324	0.0392437	0.0898923	0.343073	2.75715	0.0732992	0.27872	0.301695	0.155434	0.202147	0.0354227	0.159073	0.276124	0.688986	0.0536531	0.221693	0.0116947	-0.0334164	0.178819	0.0559003	0.0978177
B09	Field	r1	Summer	Vitsån	Down	7.7	8.4	568	15.6678	183.186	46.051	56.8569	0.540987	1.7072	6.91507	154.988	2742.63	2.95804	0.544731	8.45351	5.96943	3184.22	82.2017	8.87396	0.633715		0.211155	0.0146816	1.36468	0.0615931	0.0478067	-0.691759	0.0984558	0.1366	0.0346039	0.138127	0.396789	0.0702516	0.11223	0.0285409	0.215362	14.5194	0.011807	-0.00436119	2.20449		0.0240028	0.915408	-0.141033	-0.0100726	0.135645	-0.00283476	0.252864	0.169146	6.30053	-0.0302666		0.266862	2.59785		0.555191	-0.000279979	0.0656505	0.418403		0.156105	-9.26874	1.52098	-0.022394	0.218203	-0.00969022	-0.0248264	0.0405266	-0.0233083	0.360435	0.131888	0.0319403	0.0350205	0.000911848	0.00598096	0.10355	0.0901833	0.112046	0.044157	1.22795	0.292283		0.0263637	0.0294272	-0.00297358	0.0380943	0.0643606		0.960867	0.183506	-0.0215112	0.0111619	-0.572694	1.40193	0.358606	0.250211	-0.00344126	0.196317	5.98937	0.122198	0.192731	0.67749	0.103006	0.399374	0.0237229	0.690518	1.1849	-0.330833	0.364783	-1.67954	-0.00685577	0.0104931	0.132892	-0.0212382	0.247776
B10	Batch	r1	Summer	Vitsån	Down	7.7	8.4	568	15.6678	183.186	46.051	56.8569	0.540987	1.7072	6.91507	154.988	2742.63	2.95804	0.544731	8.45351	5.96943	3184.22	82.2017	8.87396	0.633715		0.211155	0.0146816	1.36468	0.0615931	0.0478067	-0.691759	0.0984558	0.1366	0.0346039	0.138127	0.396789	0.0702516	0.11223	0.0285409	0.215362	14.5194	0.011807	-0.00436119	2.20449		0.0240028	0.915408	-0.141033	-0.0100726	0.135645	-0.00283476	0.252864	0.169146	6.30053	-0.0302666		0.266862	2.59785		0.555191	-0.000279979	0.0656505	0.418403		0.156105	-9.26874	1.52098	-0.022394	0.218203	-0.00969022	-0.0248264	0.0405266	-0.0233083	0.360435	0.131888	0.0319403	0.0350205	0.000911848	0.00598096	0.10355	0.0901833	0.112046	0.044157	1.22795	0.292283		0.0263637	0.0294272	-0.00297358	0.0380943	0.0643606		0.960867	0.183506	-0.0215112	0.0111619	-0.572694	1.40193	0.358606	0.250211	-0.00344126	0.196317	5.98937	0.122198	0.192731	0.67749	0.103006	0.399374	0.0237229	0.690518	1.1849	-0.330833	0.364783	-1.67954	-0.00685577	0.0104931	0.132892	-0.0212382	0.247776
B11	Batch	r2	Summer	Vitsån	Down	7.7	8.4	568	15.6678	183.186	46.051	56.8569	0.540987	1.7072	6.91507	154.988	2742.63	2.95804	0.544731	8.45351	5.96943	3184.22	82.2017	8.87396	0.633715		0.211155	0.0146816	1.36468	0.0615931	0.0478067	-0.691759	0.0984558	0.1366	0.0346039	0.138127	0.396789	0.0702516	0.11223	0.0285409	0.215362	14.5194	0.011807	-0.00436119	2.20449		0.0240028	0.915408	-0.141033	-0.0100726	0.135645	-0.00283476	0.252864	0.169146	6.30053	-0.0302666		0.266862	2.59785		0.555191	-0.000279979	0.0656505	0.418403		0.156105	-9.26874	1.52098	-0.022394	0.218203	-0.00969022	-0.0248264	0.0405266	-0.0233083	0.360435	0.131888	0.0319403	0.0350205	0.000911848	0.00598096	0.10355	0.0901833	0.112046	0.044157	1.22795	0.292283		0.0263637	0.0294272	-0.00297358	0.0380943	0.0643606		0.960867	0.183506	-0.0215112	0.0111619	-0.572694	1.40193	0.358606	0.250211	-0.00344126	0.196317	5.98937	0.122198	0.192731	0.67749	0.103006	0.399374	0.0237229	0.690518	1.1849	-0.330833	0.364783	-1.67954	-0.00685577	0.0104931	0.132892	-0.0212382	0.247776
B12	Batch	r3	Summer	Vitsån	Down	7.7	8.4	568	15.6678	183.186	46.051	56.8569	0.540987	1.7072	6.91507	154.988	2742.63	2.95804	0.544731	8.45351	5.96943	3184.22	82.2017	8.87396	0.633715		0.211155	0.0146816	1.36468	0.0615931	0.0478067	-0.691759	0.0984558	0.1366	0.0346039	0.138127	0.396789	0.0702516	0.11223	0.0285409	0.215362	14.5194	0.011807	-0.00436119	2.20449		0.0240028	0.915408	-0.141033	-0.0100726	0.135645	-0.00283476	0.252864	0.169146	6.30053	-0.0302666		0.266862	2.59785		0.555191	-0.000279979	0.0656505	0.418403		0.156105	-9.26874	1.52098	-0.022394	0.218203	-0.00969022	-0.0248264	0.0405266	-0.0233083	0.360435	0.131888	0.0319403	0.0350205	0.000911848	0.00598096	0.10355	0.0901833	0.112046	0.044157	1.22795	0.292283		0.0263637	0.0294272	-0.00297358	0.0380943	0.0643606		0.960867	0.183506	-0.0215112	0.0111619	-0.572694	1.40193	0.358606	0.250211	-0.00344126	0.196317	5.98937	0.122198	0.192731	0.67749	0.103006	0.399374	0.0237229	0.690518	1.1849	-0.330833	0.364783	-1.67954	-0.00685577	0.0104931	0.132892	-0.0212382	0.247776
B13	Field	r1	Autumn	Vitsån	Down	6.9	7.2	509	6.87086	376.469	23.9313	21.9423	0.963901	2.65393	3.82337	153.047	1440.25	4.51297	0.580544	7.79824	13.8937	2156.46	65.072	15.1373	0.0386693	-0.16719	0.221765	0.0924134	0.738683	0.0450308	0.897868	0.018319	-0.00741087	0.0823562	-0.0131746	1.84359	-0.19469	0.0266172	0.0963564	0.0274254	0.346899	0.0101778	0.00298751	-0.0004696	1.37877	0.00832585	6.3038	-0.00176326	0.10256	0.0073488	0.02575	0.0173025	0.00162669	0.0252515	18.8117	0.00445535	-0.375744	0.0251388	0.012164	-0.150757	0.0429096	-0.00182094	0.026614	0.325912	0.0040113	0.0351079		0.646049	0.0228123	-0.0310959	0.000193519		0.00788045	0.0422543	0.00338984	0.0521721	0.0469927	1.17667	-0.0123813	0.000140821	0.0563993	0.0393698	0.0626191	0.0610436	0.0117423	0.390091	0.0269583	0.026348	-0.0122825	-0.0219818	0.118173	0.197362		0.934153	-0.584105	-0.0027559	-0.0107999	-0.0133955	1.46491	0.0766265	0.176801	-0.00286906	0.153579	10.633	0.147586	0.0732384	0.23962	0.156625	0.353963	-0.00211793	0.307214	0.21389	4.2506	0.0347454	2.98737	0.0174036	0.0306792	-0.0312143	-0.0160648	0.356204
B14	Batch	r1	Autumn	Vitsån	Down	6.9	7.2	509	6.87086	376.469	23.9313	21.9423	0.963901	2.65393	3.82337	153.047	1440.25	4.51297	0.580544	7.79824	13.8937	2156.46	65.072	15.1373	0.0386693	-0.16719	0.221765	0.0924134	0.738683	0.0450308	0.897868	0.018319	-0.00741087	0.0823562	-0.0131746	1.84359	-0.19469	0.0266172	0.0963564	0.0274254	0.346899	0.0101778	0.00298751	-0.0004696	1.37877	0.00832585	6.3038	-0.00176326	0.10256	0.0073488	0.02575	0.0173025	0.00162669	0.0252515	18.8117	0.00445535	-0.375744	0.0251388	0.012164	-0.150757	0.0429096	-0.00182094	0.026614	0.325912	0.0040113	0.0351079		0.646049	0.0228123	-0.0310959	0.000193519		0.00788045	0.0422543	0.00338984	0.0521721	0.0469927	1.17667	-0.0123813	0.000140821	0.0563993	0.0393698	0.0626191	0.0610436	0.0117423	0.390091	0.0269583	0.026348	-0.0122825	-0.0219818	0.118173	0.197362		0.934153	-0.584105	-0.0027559	-0.0107999	-0.0133955	1.46491	0.0766265	0.176801	-0.00286906	0.153579	10.633	0.147586	0.0732384	0.23962	0.156625	0.353963	-0.00211793	0.307214	0.21389	4.2506	0.0347454	2.98737	0.0174036	0.0306792	-0.0312143	-0.0160648	0.356204
B15	Batch	r2	Autumn	Vitsån	Down	6.9	7.2	509	6.87086	376.469	23.9313	21.9423	0.963901	2.65393	3.82337	153.047	1440.25	4.51297	0.580544	7.79824	13.8937	2156.46	65.072	15.1373	0.0386693	-0.16719	0.221765	0.0924134	0.738683	0.0450308	0.897868	0.018319	-0.00741087	0.0823562	-0.0131746	1.84359	-0.19469	0.0266172	0.0963564	0.0274254	0.346899	0.0101778	0.00298751	-0.0004696	1.37877	0.00832585	6.3038	-0.00176326	0.10256	0.0073488	0.02575	0.0173025	0.00162669	0.0252515	18.8117	0.00445535	-0.375744	0.0251388	0.012164	-0.150757	0.0429096	-0.00182094	0.026614	0.325912	0.0040113	0.0351079		0.646049	0.0228123	-0.0310959	0.000193519		0.00788045	0.0422543	0.00338984	0.0521721	0.0469927	1.17667	-0.0123813	0.000140821	0.0563993	0.0393698	0.0626191	0.0610436	0.0117423	0.390091	0.0269583	0.026348	-0.0122825	-0.0219818	0.118173	0.197362		0.934153	-0.584105	-0.0027559	-0.0107999	-0.0133955	1.46491	0.0766265	0.176801	-0.00286906	0.153579	10.633	0.147586	0.0732384	0.23962	0.156625	0.353963	-0.00211793	0.307214	0.21389	4.2506	0.0347454	2.98737	0.0174036	0.0306792	-0.0312143	-0.0160648	0.356204
B16	Batch	r3	Autumn	Vitsån	Down	6.9	7.2	509	6.87086	376.469	23.9313	21.9423	0.963901	2.65393	3.82337	153.047	1440.25	4.51297	0.580544	7.79824	13.8937	2156.46	65.072	15.1373	0.0386693	-0.16719	0.221765	0.0924134	0.738683	0.0450308	0.897868	0.018319	-0.00741087	0.0823562	-0.0131746	1.84359	-0.19469	0.0266172	0.0963564	0.0274254	0.346899	0.0101778	0.00298751	-0.0004696	1.37877	0.00832585	6.3038	-0.00176326	0.10256	0.0073488	0.02575	0.0173025	0.00162669	0.0252515	18.8117	0.00445535	-0.375744	0.0251388	0.012164	-0.150757	0.0429096	-0.00182094	0.026614	0.325912	0.0040113	0.0351079		0.646049	0.0228123	-0.0310959	0.000193519		0.00788045	0.0422543	0.00338984	0.0521721	0.0469927	1.17667	-0.0123813	0.000140821	0.0563993	0.0393698	0.0626191	0.0610436	0.0117423	0.390091	0.0269583	0.026348	-0.0122825	-0.0219818	0.118173	0.197362		0.934153	-0.584105	-0.0027559	-0.0107999	-0.0133955	1.46491	0.0766265	0.176801	-0.00286906	0.153579	10.633	0.147586	0.0732384	0.23962	0.156625	0.353963	-0.00211793	0.307214	0.21389	4.2506	0.0347454	2.98737	0.0174036	0.0306792	-0.0312143	-0.0160648	0.356204
B17	Field	r2	Winter	Vitsån	Down	7.8	11.5	240	2.8034	706.603	23.1495	25.5572	1.15298	2.78813	3.73273	484.721	1312.95	3.58913	0.719503	7.66266	10.1992	2166.85	51.7117	16.6263	1.79392	0.79923	0.370494	0.0178687	1.24264	0.102521	0.144828	0.0939791	0.0168438	0.195108	-0.00632786	0.00373625	0.0313651	0.163968	0.0702958	0.0249401	0.302435	0.00292386	0.0352259	-0.000844634	0.987489		0.229412	0.000525292	0.0812384	0.184791	0.013159	-0.00938608	0.194335		6.34186	0.0782253	-0.488926	-0.00480172	0.14833	-0.0666328		-0.00113194	0.0674193	1.05218		0.0214761	0.417534	0.243777	-0.256449	0.479131	0.0363228	-0.00814671		0.158652	0.00955982	0.031228	0.0514761	0.088521	0.00536236	0.0181984	0.0396768	0.0846431		0.00550602	0.00429069	0.251469	0.0606005	0.0545104	0.0253821	0.0206002	0.0660547	0.207544	-0.0153697	0.191988		0.0126077	0.033582	0.025273	2.44875	0.046503	0.115883	0.103619	0.304211	4.75869	0.265786	0.256162	0.220927	0.122715	0.0875982	0.0169884	0.297823	0.189884	-0.75041	0.128856	0.125069	0.000242617	0.0303745	-0.0434286	0.107702	0.212119
B18	Field	r2	Spring	Vitsån	Down	7.7	8.4	406	8.3583	365.536	31.1545	31.2275	0.653805	2.42375	4.75565	274.921	1393.71	3.1417	0.484635	12.6173	8.06445	1923.82	49.4485	11.697	0.844235	0.284325	0.254605	0.0162438	0.750466	0.0299478	0.111407	0.0293702	0.0161446	0.106584	0.00968812	0.0132119	0.178402	0.048103	0.0329343	0.0216073	0.225095	0.0170527	0.023077	0.00213591	1.8364		1.92289	0.00670535	0.839268	-0.00688033	0.011258	0.00505492	0.0672222	-0.0202859		0.0595237		0.003959	0.0440276		0.575675	-0.00163581	0.0425275	0.456381		0.0198119	-1.30333	1.02534	0.444713	-0.00661395	-0.00633364	-0.0105033	0.0116439	-0.00585733	0.00226036	0.0429404	0.0531011	0.0623812	-0.0013593	-0.0515917	0.0369502		1.82407	0.0313539	0.0148254	0.159462	-0.0230845	0.00166642	0.0319007	0.00177276	0.0949005	-0.00899363	0.0460786		-0.140661	0.0143411	0.0211676	-0.0183053	2.16836	0.0899324	0.0392437	0.0898923	0.343073	2.75715	0.0732992	0.27872	0.301695	0.155434	0.202147	0.0354227	0.159073	0.276124	0.688986	0.0536531	0.221693	0.0116947	-0.0334164	0.178819	0.0559003	0.0978177
B19	Field	r2	Summer	Vitsån	Down	7.7	8.4	568	15.6678	183.186	46.051	56.8569	0.540987	1.7072	6.91507	154.988	2742.63	2.95804	0.544731	8.45351	5.96943	3184.22	82.2017	8.87396	0.633715		0.211155	0.0146816	1.36468	0.0615931	0.0478067	-0.691759	0.0984558	0.1366	0.0346039	0.138127	0.396789	0.0702516	0.11223	0.0285409	0.215362	14.5194	0.011807	-0.00436119	2.20449		0.0240028	0.915408	-0.141033	-0.0100726	0.135645	-0.00283476	0.252864	0.169146	6.30053	-0.0302666		0.266862	2.59785		0.555191	-0.000279979	0.0656505	0.418403		0.156105	-9.26874	1.52098	-0.022394	0.218203	-0.00969022	-0.0248264	0.0405266	-0.0233083	0.360435	0.131888	0.0319403	0.0350205	0.000911848	0.00598096	0.10355	0.0901833	0.112046	0.044157	1.22795	0.292283		0.0263637	0.0294272	-0.00297358	0.0380943	0.0643606		0.960867	0.183506	-0.0215112	0.0111619	-0.572694	1.40193	0.358606	0.250211	-0.00344126	0.196317	5.98937	0.122198	0.192731	0.67749	0.103006	0.399374	0.0237229	0.690518	1.1849	-0.330833	0.364783	-1.67954	-0.00685577	0.0104931	0.132892	-0.0212382	0.247776
B20	Field	r2	Autumn	Vitsån	Down	6.9	7.2	508.667	6.87086	376.469	23.9313	21.9423	0.963901	2.65393	3.82337	153.047	1440.25	4.51297	0.580544	7.79824	13.8937	2156.46	65.072	15.1373	0.0386693	-0.16719	0.221765	0.0924134	0.738683	0.0450308	0.897868	0.018319	-0.00741087	0.0823562	-0.0131746	1.84359	-0.19469	0.0266172	0.0963564	0.0274254	0.346899	0.0101778	0.00298751	-0.0004696	1.37877	0.00832585	6.3038	-0.00176326	0.10256	0.0073488	0.02575	0.0173025	0.00162669	0.0252515	18.8117	0.00445535	-0.375744	0.0251388	0.012164	-0.150757	0.0429096	-0.00182094	0.026614	0.325912	0.0040113	0.0351079		0.646049	0.0228123	-0.0310959	0.000193519		0.00788045	0.0422543	0.00338984	0.0521721	0.0469927	1.17667	-0.0123813	0.000140821	0.0563993	0.0393698	0.0626191	0.0610436	0.0117423	0.390091	0.0269583	0.026348	-0.0122825	-0.0219818	0.118173	0.197362		0.934153	-0.584105	-0.0027559	-0.0107999	-0.0133955	1.46491	0.0766265	0.176801	-0.00286906	0.153579	10.633	0.147586	0.0732384	0.23962	0.156625	0.353963	-0.00211793	0.307214	0.21389	4.2506	0.0347454	2.98737	0.0174036	0.0306792	-0.0312143	-0.0160648	0.356204
B21	Field	r3	Winter	Vitsån	Down	7.8	11.5	240	2.8034	706.603	23.1495	25.5572	1.15298	2.78813	3.73273	484.721	1312.95	3.58913	0.719503	7.66266	10.1992	2166.85	51.7117	16.6263	1.79392	0.79923	0.370494	0.0178687	1.24264	0.102521	0.144828	0.0939791	0.0168438	0.195108	-0.00632786	0.00373625	0.0313651	0.163968	0.0702958	0.0249401	0.302435	0.00292386	0.0352259	-0.000844634	0.987489		0.229412	0.000525292	0.0812384	0.184791	0.013159	-0.00938608	0.194335		6.34186	0.0782253	-0.488926	-0.00480172	0.14833	-0.0666328		-0.00113194	0.0674193	1.05218		0.0214761	0.417534	0.243777	-0.256449	0.479131	0.0363228	-0.00814671		0.158652	0.00955982	0.031228	0.0514761	0.088521	0.00536236	0.0181984	0.0396768	0.0846431		0.00550602	0.00429069	0.251469	0.0606005	0.0545104	0.0253821	0.0206002	0.0660547	0.207544	-0.0153697	0.191988		0.0126077	0.033582	0.025273	2.44875	0.046503	0.115883	0.103619	0.304211	4.75869	0.265786	0.256162	0.220927	0.122715	0.0875982	0.0169884	0.297823	0.189884	-0.75041	0.128856	0.125069	0.000242617	0.0303745	-0.0434286	0.107702	0.212119
B22	Field	r3	Spring	Vitsån	Down	7.7	8.4	406	8.3583	365.536	31.1545	31.2275	0.653805	2.42375	4.75565	274.921	1393.71	3.1417	0.484635	12.6173	8.06445	1923.82	49.4485	11.697	0.844235	0.284325	0.254605	0.0162438	0.750466	0.0299478	0.111407	0.0293702	0.0161446	0.106584	0.00968812	0.0132119	0.178402	0.048103	0.0329343	0.0216073	0.225095	0.0170527	0.023077	0.00213591	1.8364		1.92289	0.00670535	0.839268	-0.00688033	0.011258	0.00505492	0.0672222	-0.0202859		0.0595237		0.003959	0.0440276		0.575675	-0.00163581	0.0425275	0.456381		0.0198119	-1.30333	1.02534	0.444713	-0.00661395	-0.00633364	-0.0105033	0.0116439	-0.00585733	0.00226036	0.0429404	0.0531011	0.0623812	-0.0013593	-0.0515917	0.0369502		1.82407	0.0313539	0.0148254	0.159462	-0.0230845	0.00166642	0.0319007	0.00177276	0.0949005	-0.00899363	0.0460786		-0.140661	0.0143411	0.0211676	-0.0183053	2.16836	0.0899324	0.0392437	0.0898923	0.343073	2.75715	0.0732992	0.27872	0.301695	0.155434	0.202147	0.0354227	0.159073	0.276124	0.688986	0.0536531	0.221693	0.0116947	-0.0334164	0.178819	0.0559003	0.0978177
B23	Field	r3	Summer	Vitsån	Down	7.7	8.4	568	15.6678	183.186	46.051	56.8569	0.540987	1.7072	6.91507	154.988	2742.63	2.95804	0.544731	8.45351	5.96943	3184.22	82.2017	8.87396	0.633715		0.211155	0.0146816	1.36468	0.0615931	0.0478067	-0.691759	0.0984558	0.1366	0.0346039	0.138127	0.396789	0.0702516	0.11223	0.0285409	0.215362	14.5194	0.011807	-0.00436119	2.20449		0.0240028	0.915408	-0.141033	-0.0100726	0.135645	-0.00283476	0.252864	0.169146	6.30053	-0.0302666		0.266862	2.59785		0.555191	-0.000279979	0.0656505	0.418403		0.156105	-9.26874	1.52098	-0.022394	0.218203	-0.00969022	-0.0248264	0.0405266	-0.0233083	0.360435	0.131888	0.0319403	0.0350205	0.000911848	0.00598096	0.10355	0.0901833	0.112046	0.044157	1.22795	0.292283		0.0263637	0.0294272	-0.00297358	0.0380943	0.0643606		0.960867	0.183506	-0.0215112	0.0111619	-0.572694	1.40193	0.358606	0.250211	-0.00344126	0.196317	5.98937	0.122198	0.192731	0.67749	0.103006	0.399374	0.0237229	0.690518	1.1849	-0.330833	0.364783	-1.67954	-0.00685577	0.0104931	0.132892	-0.0212382	0.247776
B24	Field	r3	Autumn	Vitsån	Down	6.9	7.2	508.667	6.87086	376.469	23.9313	21.9423	0.963901	2.65393	3.82337	153.047	1440.25	4.51297	0.580544	7.79824	13.8937	2156.46	65.072	15.1373	0.0386693	-0.16719	0.221765	0.0924134	0.738683	0.0450308	0.897868	0.018319	-0.00741087	0.0823562	-0.0131746	1.84359	-0.19469	0.0266172	0.0963564	0.0274254	0.346899	0.0101778	0.00298751	-0.0004696	1.37877	0.00832585	6.3038	-0.00176326	0.10256	0.0073488	0.02575	0.0173025	0.00162669	0.0252515	18.8117	0.00445535	-0.375744	0.0251388	0.012164	-0.150757	0.0429096	-0.00182094	0.026614	0.325912	0.0040113	0.0351079		0.646049	0.0228123	-0.0310959	0.000193519		0.00788045	0.0422543	0.00338984	0.0521721	0.0469927	1.17667	-0.0123813	0.000140821	0.0563993	0.0393698	0.0626191	0.0610436	0.0117423	0.390091	0.0269583	0.026348	-0.0122825	-0.0219818	0.118173	0.197362		0.934153	-0.584105	-0.0027559	-0.0107999	-0.0133955	1.46491	0.0766265	0.176801	-0.00286906	0.153579	10.633	0.147586	0.0732384	0.23962	0.156625	0.353963	-0.00211793	0.307214	0.21389	4.2506	0.0347454	2.98737	0.0174036	0.0306792	-0.0312143	-0.0160648	0.356204
C01	Field	r1	Winter	Knivstaån	Up	8	8.3	235	1.4	325.828	39.6	22.99	1.34143	3.41429	6.14	65.2727	480.273	3.02857	0.624286	15.14	24.1136	1426.36	94.3682	10.9429			-0.020212	0.391348	0.249703	-0.00256964	0.922501	0.0584183			-0.00537679	0.0290026	0.00210829	0.315944	0.0795921	0.488035	0.0261162	0.0212961	0.0474301	0.0114008	0.606208		12.7357	-0.00951354	-0.13904	0.153299	0.0516135	0.00538296	0.00351155		0.630262	0.235907		0.00338648	0.0819446	0.0410377		0.0261887	0.00139833			0.0281386	1.49517	-0.026556	0.0621742	0.0143825		0.0245041	0.0186021	0.151182	0.0167221	0.0170762	0.132081	0.246926	0.0115771	0.0361019	-0.0216681	-0.00934431	2.56741	0.0215351	-0.00641546	0.224266		0.0113223	0.0314469	0.0402365	0.0272801	0.143333	0.0490484			-0.0094843	0.0853644	-0.26003		0.0487374	0.028891	0.150602	2.70015	5.58621	0.0470606	0.629624	0.311768	0.138681	0.102779	0.0316252	0.666448	0.103385		-0.0353351	-0.170489	0.0104626	0.00278445	0.0164013	0.0168377	0.199091
C02	Batch	r1	Winter	Knivstaån	Up	8	8.3	235	1.4	325.828	39.6	22.99	1.34143	3.41429	6.14	65.2727	480.273	3.02857	0.624286	15.14	24.1136	1426.36	94.3682	10.9429			-0.020212	0.391348	0.249703	-0.00256964	0.922501	0.0584183			-0.00537679	0.0290026	0.00210829	0.315944	0.0795921	0.488035	0.0261162	0.0212961	0.0474301	0.0114008	0.606208		12.7357	-0.00951354	-0.13904	0.153299	0.0516135	0.00538296	0.00351155		0.630262	0.235907		0.00338648	0.0819446	0.0410377		0.0261887	0.00139833			0.0281386	1.49517	-0.026556	0.0621742	0.0143825		0.0245041	0.0186021	0.151182	0.0167221	0.0170762	0.132081	0.246926	0.0115771	0.0361019	-0.0216681	-0.00934431	2.56741	0.0215351	-0.00641546	0.224266		0.0113223	0.0314469	0.0402365	0.0272801	0.143333	0.0490484			-0.0094843	0.0853644	-0.26003		0.0487374	0.028891	0.150602	2.70015	5.58621	0.0470606	0.629624	0.311768	0.138681	0.102779	0.0316252	0.666448	0.103385		-0.0353351	-0.170489	0.0104626	0.00278445	0.0164013	0.0168377	0.199091
C03	Batch	r2	Winter	Knivstaån	Up	8	8.3	235	1.4	325.828	39.6	22.99	1.34143	3.41429	6.14	65.2727	480.273	3.02857	0.624286	15.14	24.1136	1426.36	94.3682	10.9429			-0.020212	0.391348	0.249703	-0.00256964	0.922501	0.0584183			-0.00537679	0.0290026	0.00210829	0.315944	0.0795921	0.488035	0.0261162	0.0212961	0.0474301	0.0114008	0.606208		12.7357	-0.00951354	-0.13904	0.153299	0.0516135	0.00538296	0.00351155		0.630262	0.235907		0.00338648	0.0819446	0.0410377		0.0261887	0.00139833			0.0281386	1.49517	-0.026556	0.0621742	0.0143825		0.0245041	0.0186021	0.151182	0.0167221	0.0170762	0.132081	0.246926	0.0115771	0.0361019	-0.0216681	-0.00934431	2.56741	0.0215351	-0.00641546	0.224266		0.0113223	0.0314469	0.0402365	0.0272801	0.143333	0.0490484			-0.0094843	0.0853644	-0.26003		0.0487374	0.028891	0.150602	2.70015	5.58621	0.0470606	0.629624	0.311768	0.138681	0.102779	0.0316252	0.666448	0.103385		-0.0353351	-0.170489	0.0104626	0.00278445	0.0164013	0.0168377	0.199091
C04	Batch	r3	Winter	Knivstaån	Up	8	8.3	235	1.4	325.828	39.6	22.99	1.34143	3.41429	6.14	65.2727	480.273	3.02857	0.624286	15.14	24.1136	1426.36	94.3682	10.9429			-0.020212	0.391348	0.249703	-0.00256964	0.922501	0.0584183			-0.00537679	0.0290026	0.00210829	0.315944	0.0795921	0.488035	0.0261162	0.0212961	0.0474301	0.0114008	0.606208		12.7357	-0.00951354	-0.13904	0.153299	0.0516135	0.00538296	0.00351155		0.630262	0.235907		0.00338648	0.0819446	0.0410377		0.0261887	0.00139833			0.0281386	1.49517	-0.026556	0.0621742	0.0143825		0.0245041	0.0186021	0.151182	0.0167221	0.0170762	0.132081	0.246926	0.0115771	0.0361019	-0.0216681	-0.00934431	2.56741	0.0215351	-0.00641546	0.224266		0.0113223	0.0314469	0.0402365	0.0272801	0.143333	0.0490484			-0.0094843	0.0853644	-0.26003		0.0487374	0.028891	0.150602	2.70015	5.58621	0.0470606	0.629624	0.311768	0.138681	0.102779	0.0316252	0.666448	0.103385		-0.0353351	-0.170489	0.0104626	0.00278445	0.0164013	0.0168377	0.199091
C05	Field	r1	Spring	Knivstaån	Up	7.5	6.2	311	10.1727	234.886	49.8462	24.1846	0.74	2.35	7.19231	44.4615	273.308	3.175	0.4225	10.65	21.6077	1236.92	82.3615	5.375	0.132424		0.326299	0.0362295	0.799409	0.0930251	0.564092	0.121394		0.345665	0.0265924	0.0226774	0.407517	0.305684	-0.237009	0.122833	0.514845	-0.00718935	0.0422853	0.00573622	5.12099	-0.00161339		0.322378			0.0642842	0.0184105			9.45911	0.189788	0.0123671	0.0263963	0.337028	-0.0533984		0.0318629	0.0571633	0.26939		0.182727		0.0433239		0.0157606	0.000177399	0.0165162	0.0982017	0.0796651	0.0336315	0.258685	0.272879	0.517684	0.0176435	0.0534392	0.369903		0.118492	0.499557	0.380173	1.12493		0.00985602	0.102255	0.0409399	0.375423	0.148798	-0.00622985		0.414261	0.00924305	0.0666439		1.80366	0.401834	0.32563	0.178771		9.2808	0.556028	0.261344	0.819975	0.347089	0.486706	0.0670369	0.804333	0.284139		0.381998	-0.219565	0.0132331	0.278036	0.232514	0.0368844	1.26364
C06	Batch	r1	Spring	Knivstaån	Up	7.5	6.2	311	10.1727	234.886	49.8462	24.1846	0.74	2.35	7.19231	44.4615	273.308	3.175	0.4225	10.65	21.6077	1236.92	82.3615	5.375	0.132424		0.326299	0.0362295	0.799409	0.0930251	0.564092	0.121394		0.345665	0.0265924	0.0226774	0.407517	0.305684	-0.237009	0.122833	0.514845	-0.00718935	0.0422853	0.00573622	5.12099	-0.00161339		0.322378			0.0642842	0.0184105			9.45911	0.189788	0.0123671	0.0263963	0.337028	-0.0533984		0.0318629	0.0571633	0.26939		0.182727		0.0433239		0.0157606	0.000177399	0.0165162	0.0982017	0.0796651	0.0336315	0.258685	0.272879	0.517684	0.0176435	0.0534392	0.369903		0.118492	0.499557	0.380173	1.12493		0.00985602	0.102255	0.0409399	0.375423	0.148798	-0.00622985		0.414261	0.00924305	0.0666439		1.80366	0.401834	0.32563	0.178771		9.2808	0.556028	0.261344	0.819975	0.347089	0.486706	0.0670369	0.804333	0.284139		0.381998	-0.219565	0.0132331	0.278036	0.232514	0.0368844	1.26364
C07	Batch	r2	Spring	Knivstaån	Up	7.5	6.2	311	10.1727	234.886	49.8462	24.1846	0.74	2.35	7.19231	44.4615	273.308	3.175	0.4225	10.65	21.6077	1236.92	82.3615	5.375	0.132424		0.326299	0.0362295	0.799409	0.0930251	0.564092	0.121394		0.345665	0.0265924	0.0226774	0.407517	0.305684	-0.237009	0.122833	0.514845	-0.00718935	0.0422853	0.00573622	5.12099	-0.00161339		0.322378			0.0642842	0.0184105			9.45911	0.189788	0.0123671	0.0263963	0.337028	-0.0533984		0.0318629	0.0571633	0.26939		0.182727		0.0433239		0.0157606	0.000177399	0.0165162	0.0982017	0.0796651	0.0336315	0.258685	0.272879	0.517684	0.0176435	0.0534392	0.369903		0.118492	0.499557	0.380173	1.12493		0.00985602	0.102255	0.0409399	0.375423	0.148798	-0.00622985		0.414261	0.00924305	0.0666439		1.80366	0.401834	0.32563	0.178771		9.2808	0.556028	0.261344	0.819975	0.347089	0.486706	0.0670369	0.804333	0.284139		0.381998	-0.219565	0.0132331	0.278036	0.232514	0.0368844	1.26364
C08	Batch	r3	Spring	Knivstaån	Up	7.5	6.2	311	10.1727	234.886	49.8462	24.1846	0.74	2.35	7.19231	44.4615	273.308	3.175	0.4225	10.65	21.6077	1236.92	82.3615	5.375	0.132424		0.326299	0.0362295	0.799409	0.0930251	0.564092	0.121394		0.345665	0.0265924	0.0226774	0.407517	0.305684	-0.237009	0.122833	0.514845	-0.00718935	0.0422853	0.00573622	5.12099	-0.00161339		0.322378			0.0642842	0.0184105			9.45911	0.189788	0.0123671	0.0263963	0.337028	-0.0533984		0.0318629	0.0571633	0.26939		0.182727		0.0433239		0.0157606	0.000177399	0.0165162	0.0982017	0.0796651	0.0336315	0.258685	0.272879	0.517684	0.0176435	0.0534392	0.369903		0.118492	0.499557	0.380173	1.12493		0.00985602	0.102255	0.0409399	0.375423	0.148798	-0.00622985		0.414261	0.00924305	0.0666439		1.80366	0.401834	0.32563	0.178771		9.2808	0.556028	0.261344	0.819975	0.347089	0.486706	0.0670369	0.804333	0.284139		0.381998	-0.219565	0.0132331	0.278036	0.232514	0.0368844	1.26364
C09	Field	r1	Summer	Knivstaån	Up	7.4	5.1	615	16.51	71.4217	61.9167	35.3833	0.723333	3.7	8.28333	68.25	382.75	1.6	0.55	13.525	12.925	1082.17	87.1833	23.6667	0.0828049	0.548195	0.465466	0.042599	0.664104	0.142741	0.0648522	0.0145466	0.246622	0.38461	0.0252841	0.0135458	0.587505	0.119752	0.0598114	0.11527	5.07935	-0.000476492	0.0167014	0.0089321	3.51191	-0.043901		-0.00507311	0.58575	-0.00712484	0.016854	-0.00530522	0.365767	0.0499284	26.7401	-0.00712696	0.0470643	0.00983387	0.0559842	-0.00369808	0.0874584	-0.00581857	0.022476	0.123374		0.0443216		0.251747	1.01345	0.0141836	-0.00774208	-0.0103029	0.077744	-0.0137465	0.0102455	0.205326	0.0835533	0.165439	0.0204744	0.0197891	0.198939	0.106226	-0.0306971	0.579071	0.0392386		0.0844883	0.0217239	0.0900203	0.0110751	0.18261	0.0708963	0.132565	4.88461	-0.164719	0.0051847	0.0410473	-0.0536714	1.15904	0.53623	0.439617	0.204147	0.238579	5.61772	0.401076		0.768251			0.176636	0.128973	0.263754	-0.152536	0.0600174	0.340363	0.00999539	-0.0336295	0.122012	-0.00977319	0.0506045
C10	Batch	r1	Summer	Knivstaån	Up	7.4	5.1	615	16.51	71.4217	61.9167	35.3833	0.723333	3.7	8.28333	68.25	382.75	1.6	0.55	13.525	12.925	1082.17	87.1833	23.6667	0.0828049	0.548195	0.465466	0.042599	0.664104	0.142741	0.0648522	0.0145466	0.246622	0.38461	0.0252841	0.0135458	0.587505	0.119752	0.0598114	0.11527	5.07935	-0.000476492	0.0167014	0.0089321	3.51191	-0.043901		-0.00507311	0.58575	-0.00712484	0.016854	-0.00530522	0.365767	0.0499284	26.7401	-0.00712696	0.0470643	0.00983387	0.0559842	-0.00369808	0.0874584	-0.00581857	0.022476	0.123374		0.0443216		0.251747	1.01345	0.0141836	-0.00774208	-0.0103029	0.077744	-0.0137465	0.0102455	0.205326	0.0835533	0.165439	0.0204744	0.0197891	0.198939	0.106226	-0.0306971	0.579071	0.0392386		0.0844883	0.0217239	0.0900203	0.0110751	0.18261	0.0708963	0.132565	4.88461	-0.164719	0.0051847	0.0410473	-0.0536714	1.15904	0.53623	0.439617	0.204147	0.238579	5.61772	0.401076		0.768251			0.176636	0.128973	0.263754	-0.152536	0.0600174	0.340363	0.00999539	-0.0336295	0.122012	-0.00977319	0.0506045
C11	Batch	r2	Summer	Knivstaån	Up	7.4	5.1	615	16.51	71.4217	61.9167	35.3833	0.723333	3.7	8.28333	68.25	382.75	1.6	0.55	13.525	12.925	1082.17	87.1833	23.6667	0.0828049	0.548195	0.465466	0.042599	0.664104	0.142741	0.0648522	0.0145466	0.246622	0.38461	0.0252841	0.0135458	0.587505	0.119752	0.0598114	0.11527	5.07935	-0.000476492	0.0167014	0.0089321	3.51191	-0.043901		-0.00507311	0.58575	-0.00712484	0.016854	-0.00530522	0.365767	0.0499284	26.7401	-0.00712696	0.0470643	0.00983387	0.0559842	-0.00369808	0.0874584	-0.00581857	0.022476	0.123374		0.0443216		0.251747	1.01345	0.0141836	-0.00774208	-0.0103029	0.077744	-0.0137465	0.0102455	0.205326	0.0835533	0.165439	0.0204744	0.0197891	0.198939	0.106226	-0.0306971	0.579071	0.0392386		0.0844883	0.0217239	0.0900203	0.0110751	0.18261	0.0708963	0.132565	4.88461	-0.164719	0.0051847	0.0410473	-0.0536714	1.15904	0.53623	0.439617	0.204147	0.238579	5.61772	0.401076		0.768251			0.176636	0.128973	0.263754	-0.152536	0.0600174	0.340363	0.00999539	-0.0336295	0.122012	-0.00977319	0.0506045
C12	Batch	r3	Summer	Knivstaån	Up	7.4	5.1	615	16.51	71.4217	61.9167	35.3833	0.723333	3.7	8.28333	68.25	382.75	1.6	0.55	13.525	12.925	1082.17	87.1833	23.6667	0.0828049	0.548195	0.465466	0.042599	0.664104	0.142741	0.0648522	0.0145466	0.246622	0.38461	0.0252841	0.0135458	0.587505	0.119752	0.0598114	0.11527	5.07935	-0.000476492	0.0167014	0.0089321	3.51191	-0.043901		-0.00507311	0.58575	-0.00712484	0.016854	-0.00530522	0.365767	0.0499284	26.7401	-0.00712696	0.0470643	0.00983387	0.0559842	-0.00369808	0.0874584	-0.00581857	0.022476	0.123374		0.0443216		0.251747	1.01345	0.0141836	-0.00774208	-0.0103029	0.077744	-0.0137465	0.0102455	0.205326	0.0835533	0.165439	0.0204744	0.0197891	0.198939	0.106226	-0.0306971	0.579071	0.0392386		0.0844883	0.0217239	0.0900203	0.0110751	0.18261	0.0708963	0.132565	4.88461	-0.164719	0.0051847	0.0410473	-0.0536714	1.15904	0.53623	0.439617	0.204147	0.238579	5.61772	0.401076		0.768251			0.176636	0.128973	0.263754	-0.152536	0.0600174	0.340363	0.00999539	-0.0336295	0.122012	-0.00977319	0.0506045
C13	Field	r1	Autumn	Knivstaån	Up	7.6	6.6	421	8.33846	150.017	61.1579	36.0526	0.812222	2.93333	8.77895	43.5	367.368	2.38889	0.426667	9.35	14.9842	1119.79	97.4632	10.6	0.160923		0.204286	0.0406618	0.81532		0.0314247	0.0273824	0.0349263	-0.0131321	0.0449873	0.0469414	0.209207	0.111928	0.236723	0.0613863	0.147624	0.0114029	0.0412974	0.0142674	4.01362	-0.0245281		0.0661239	1.24053	0.0119984	0.0358401	0.0515962	0.19646		12.5364	0.343241	-0.0208252	0.000172909	0.357063	-0.05806	-0.0123666	0.00687202	0.0176435	0.400046	0.348913	0.06935		0.00577456	0.509399	0.00322364	0.0068478	0.0539248	0.0436005	0.0408307	0.0231117	0.116394	0.0644637	1.10449	0.00441344	0.0046478	0.14848	0.0942346	0.223943	0.456392	0.171108	0.806051	0.0126308	-0.000811048	0.0580556	0.0256481	0.84113	0.32998		0.0961077	0.154192	0.00826505	0.0183687	-0.0219392	1.43407	0.284803	0.245802	1.25874	0.439251	22.2588	0.427761	0.146052	0.14854	0.111656	0.0564419	0.0489652	0.611777	0.337227	2.48149	0.0244873	0.138925	0.242727	0.150189	0.231735	-0.036505	0.0647476
C14	Batch	r1	Autumn	Knivstaån	Up	7.6	6.6	421	8.33846	150.017	61.1579	36.0526	0.812222	2.93333	8.77895	43.5	367.368	2.38889	0.426667	9.35	14.9842	1119.79	97.4632	10.6	0.160923		0.204286	0.0406618	0.81532		0.0314247	0.0273824	0.0349263	-0.0131321	0.0449873	0.0469414	0.209207	0.111928	0.236723	0.0613863	0.147624	0.0114029	0.0412974	0.0142674	4.01362	-0.0245281		0.0661239	1.24053	0.0119984	0.0358401	0.0515962	0.19646		12.5364	0.343241	-0.0208252	0.000172909	0.357063	-0.05806	-0.0123666	0.00687202	0.0176435	0.400046	0.348913	0.06935		0.00577456	0.509399	0.00322364	0.0068478	0.0539248	0.0436005	0.0408307	0.0231117	0.116394	0.0644637	1.10449	0.00441344	0.0046478	0.14848	0.0942346	0.223943	0.456392	0.171108	0.806051	0.0126308	-0.000811048	0.0580556	0.0256481	0.84113	0.32998		0.0961077	0.154192	0.00826505	0.0183687	-0.0219392	1.43407	0.284803	0.245802	1.25874	0.439251	22.2588	0.427761	0.146052	0.14854	0.111656	0.0564419	0.0489652	0.611777	0.337227	2.48149	0.0244873	0.138925	0.242727	0.150189	0.231735	-0.036505	0.0647476
C15	Batch	r2	Autumn	Knivstaån	Up	7.6	6.6	421	8.33846	150.017	61.1579	36.0526	0.812222	2.93333	8.77895	43.5	367.368	2.38889	0.426667	9.35	14.9842	1119.79	97.4632	10.6	0.160923		0.204286	0.0406618	0.81532		0.0314247	0.0273824	0.0349263	-0.0131321	0.0449873	0.0469414	0.209207	0.111928	0.236723	0.0613863	0.147624	0.0114029	0.0412974	0.0142674	4.01362	-0.0245281		0.0661239	1.24053	0.0119984	0.0358401	0.0515962	0.19646		12.5364	0.343241	-0.0208252	0.000172909	0.357063	-0.05806	-0.0123666	0.00687202	0.0176435	0.400046	0.348913	0.06935		0.00577456	0.509399	0.00322364	0.0068478	0.0539248	0.0436005	0.0408307	0.0231117	0.116394	0.0644637	1.10449	0.00441344	0.0046478	0.14848	0.0942346	0.223943	0.456392	0.171108	0.806051	0.0126308	-0.000811048	0.0580556	0.0256481	0.84113	0.32998		0.0961077	0.154192	0.00826505	0.0183687	-0.0219392	1.43407	0.284803	0.245802	1.25874	0.439251	22.2588	0.427761	0.146052	0.14854	0.111656	0.0564419	0.0489652	0.611777	0.337227	2.48149	0.0244873	0.138925	0.242727	0.150189	0.231735	-0.036505	0.0647476
C16	Batch	r3	Autumn	Knivstaån	Up	7.6	6.6	421	8.33846	150.017	61.1579	36.0526	0.812222	2.93333	8.77895	43.5	367.368	2.38889	0.426667	9.35	14.9842	1119.79	97.4632	10.6	0.160923		0.204286	0.0406618	0.81532		0.0314247	0.0273824	0.0349263	-0.0131321	0.0449873	0.0469414	0.209207	0.111928	0.236723	0.0613863	0.147624	0.0114029	0.0412974	0.0142674	4.01362	-0.0245281		0.0661239	1.24053	0.0119984	0.0358401	0.0515962	0.19646		12.5364	0.343241	-0.0208252	0.000172909	0.357063	-0.05806	-0.0123666	0.00687202	0.0176435	0.400046	0.348913	0.06935		0.00577456	0.509399	0.00322364	0.0068478	0.0539248	0.0436005	0.0408307	0.0231117	0.116394	0.0644637	1.10449	0.00441344	0.0046478	0.14848	0.0942346	0.223943	0.456392	0.171108	0.806051	0.0126308	-0.000811048	0.0580556	0.0256481	0.84113	0.32998		0.0961077	0.154192	0.00826505	0.0183687	-0.0219392	1.43407	0.284803	0.245802	1.25874	0.439251	22.2588	0.427761	0.146052	0.14854	0.111656	0.0564419	0.0489652	0.611777	0.337227	2.48149	0.0244873	0.138925	0.242727	0.150189	0.231735	-0.036505	0.0647476
C17	Field	r2	Winter	Knivstaån	Up	8	8.32	235.333	1.4	325.828	39.6	22.99	1.34143	3.41429	6.14	65.2727	480.273	3.02857	0.624286	15.14	24.1136	1426.36	94.3682	10.9429			-0.020212	0.391348	0.249703	-0.00256964	0.922501	0.0584183			-0.00537679	0.0290026	0.00210829	0.315944	0.0795921	0.488035	0.0261162	0.0212961	0.0474301	0.0114008	0.606208		12.7357	-0.00951354	-0.13904	0.153299	0.0516135	0.00538296	0.00351155		0.630262	0.235907		0.00338648	0.0819446	0.0410377		0.0261887	0.00139833			0.0281386	1.49517	-0.026556	0.0621742	0.0143825		0.0245041	0.0186021	0.151182	0.0167221	0.0170762	0.132081	0.246926	0.0115771	0.0361019	-0.0216681	-0.00934431	2.56741	0.0215351	-0.00641546	0.224266		0.0113223	0.0314469	0.0402365	0.0272801	0.143333	0.0490484			-0.0094843	0.0853644	-0.26003		0.0487374	0.028891	0.150602	2.70015	5.58621	0.0470606	0.629624	0.311768	0.138681	0.102779	0.0316252	0.666448	0.103385		-0.0353351	-0.170489	0.0104626	0.00278445	0.0164013	0.0168377	0.199091
C18	Field	r2	Spring	Knivstaån	Up	7.5	6.16333	310.667	10.1727	234.886	49.8462	24.1846	0.74	2.35	7.19231	44.4615	273.308	3.175	0.4225	10.65	21.6077	1236.92	82.3615	5.375	0.132424		0.326299	0.0362295	0.799409	0.0930251	0.564092	0.121394		0.345665	0.0265924	0.0226774	0.407517	0.305684	-0.237009	0.122833	0.514845	-0.00718935	0.0422853	0.00573622	5.12099	-0.00161339		0.322378			0.0642842	0.0184105			9.45911	0.189788	0.0123671	0.0263963	0.337028	-0.0533984		0.0318629	0.0571633	0.26939		0.182727		0.0433239		0.0157606	0.000177399	0.0165162	0.0982017	0.0796651	0.0336315	0.258685	0.272879	0.517684	0.0176435	0.0534392	0.369903		0.118492	0.499557	0.380173	1.12493		0.00985602	0.102255	0.0409399	0.375423	0.148798	-0.00622985		0.414261	0.00924305	0.0666439		1.80366	0.401834	0.32563	0.178771		9.2808	0.556028	0.261344	0.819975	0.347089	0.486706	0.0670369	0.804333	0.284139		0.381998	-0.219565	0.0132331	0.278036	0.232514	0.0368844	1.26364
C19	Field	r2	Summer	Knivstaån	Up	7.4	5.07	614.667	16.51	71.4217	61.9167	35.3833	0.723333	3.7	8.28333	68.25	382.75	1.6	0.55	13.525	12.925	1082.17	87.1833	23.6667	0.0828049	0.548195	0.465466	0.042599	0.664104	0.142741	0.0648522	0.0145466	0.246622	0.38461	0.0252841	0.0135458	0.587505	0.119752	0.0598114	0.11527	5.07935	-0.000476492	0.0167014	0.0089321	3.51191	-0.043901		-0.00507311	0.58575	-0.00712484	0.016854	-0.00530522	0.365767	0.0499284	26.7401	-0.00712696	0.0470643	0.00983387	0.0559842	-0.00369808	0.0874584	-0.00581857	0.022476	0.123374		0.0443216		0.251747	1.01345	0.0141836	-0.00774208	-0.0103029	0.077744	-0.0137465	0.0102455	0.205326	0.0835533	0.165439	0.0204744	0.0197891	0.198939	0.106226	-0.0306971	0.579071	0.0392386		0.0844883	0.0217239	0.0900203	0.0110751	0.18261	0.0708963	0.132565	4.88461	-0.164719	0.0051847	0.0410473	-0.0536714	1.15904	0.53623	0.439617	0.204147	0.238579	5.61772	0.401076		0.768251			0.176636	0.128973	0.263754	-0.152536	0.0600174	0.340363	0.00999539	-0.0336295	0.122012	-0.00977319	0.0506045
C20	Field	r2	Autumn	Knivstaån	Up	7.6	6.58333	421	8.33846	150.017	61.1579	36.0526	0.812222	2.93333	8.77895	43.5	367.368	2.38889	0.426667	9.35	14.9842	1119.79	97.4632	10.6	0.160923		0.204286	0.0406618	0.81532		0.0314247	0.0273824	0.0349263	-0.0131321	0.0449873	0.0469414	0.209207	0.111928	0.236723	0.0613863	0.147624	0.0114029	0.0412974	0.0142674	4.01362	-0.0245281		0.0661239	1.24053	0.0119984	0.0358401	0.0515962	0.19646		12.5364	0.343241	-0.0208252	0.000172909	0.357063	-0.05806	-0.0123666	0.00687202	0.0176435	0.400046	0.348913	0.06935		0.00577456	0.509399	0.00322364	0.0068478	0.0539248	0.0436005	0.0408307	0.0231117	0.116394	0.0644637	1.10449	0.00441344	0.0046478	0.14848	0.0942346	0.223943	0.456392	0.171108	0.806051	0.0126308	-0.000811048	0.0580556	0.0256481	0.84113	0.32998		0.0961077	0.154192	0.00826505	0.0183687	-0.0219392	1.43407	0.284803	0.245802	1.25874	0.439251	22.2588	0.427761	0.146052	0.14854	0.111656	0.0564419	0.0489652	0.611777	0.337227	2.48149	0.0244873	0.138925	0.242727	0.150189	0.231735	-0.036505	0.0647476
C21	Field	r3	Winter	Knivstaån	Up	8	8.32	235.333	1.4	325.828	39.6	22.99	1.34143	3.41429	6.14	65.2727	480.273	3.02857	0.624286	15.14	24.1136	1426.36	94.3682	10.9429			-0.020212	0.391348	0.249703	-0.00256964	0.922501	0.0584183			-0.00537679	0.0290026	0.00210829	0.315944	0.0795921	0.488035	0.0261162	0.0212961	0.0474301	0.0114008	0.606208		12.7357	-0.00951354	-0.13904	0.153299	0.0516135	0.00538296	0.00351155		0.630262	0.235907		0.00338648	0.0819446	0.0410377		0.0261887	0.00139833			0.0281386	1.49517	-0.026556	0.0621742	0.0143825		0.0245041	0.0186021	0.151182	0.0167221	0.0170762	0.132081	0.246926	0.0115771	0.0361019	-0.0216681	-0.00934431	2.56741	0.0215351	-0.00641546	0.224266		0.0113223	0.0314469	0.0402365	0.0272801	0.143333	0.0490484			-0.0094843	0.0853644	-0.26003		0.0487374	0.028891	0.150602	2.70015	5.58621	0.0470606	0.629624	0.311768	0.138681	0.102779	0.0316252	0.666448	0.103385		-0.0353351	-0.170489	0.0104626	0.00278445	0.0164013	0.0168377	0.199091
C22	Field	r3	Spring	Knivstaån	Up	7.5	6.16333	310.667	10.1727	234.886	49.8462	24.1846	0.74	2.35	7.19231	44.4615	273.308	3.175	0.4225	10.65	21.6077	1236.92	82.3615	5.375	0.132424		0.326299	0.0362295	0.799409	0.0930251	0.564092	0.121394		0.345665	0.0265924	0.0226774	0.407517	0.305684	-0.237009	0.122833	0.514845	-0.00718935	0.0422853	0.00573622	5.12099	-0.00161339		0.322378			0.0642842	0.0184105			9.45911	0.189788	0.0123671	0.0263963	0.337028	-0.0533984		0.0318629	0.0571633	0.26939		0.182727		0.0433239		0.0157606	0.000177399	0.0165162	0.0982017	0.0796651	0.0336315	0.258685	0.272879	0.517684	0.0176435	0.0534392	0.369903		0.118492	0.499557	0.380173	1.12493		0.00985602	0.102255	0.0409399	0.375423	0.148798	-0.00622985		0.414261	0.00924305	0.0666439		1.80366	0.401834	0.32563	0.178771		9.2808	0.556028	0.261344	0.819975	0.347089	0.486706	0.0670369	0.804333	0.284139		0.381998	-0.219565	0.0132331	0.278036	0.232514	0.0368844	1.26364
C23	Field	r3	Summer	Knivstaån	Up	7.4	5.07	614.667	16.51	71.4217	61.9167	35.3833	0.723333	3.7	8.28333	68.25	382.75	1.6	0.55	13.525	12.925	1082.17	87.1833	23.6667	0.0828049	0.548195	0.465466	0.042599	0.664104	0.142741	0.0648522	0.0145466	0.246622	0.38461	0.0252841	0.0135458	0.587505	0.119752	0.0598114	0.11527	5.07935	-0.000476492	0.0167014	0.0089321	3.51191	-0.043901		-0.00507311	0.58575	-0.00712484	0.016854	-0.00530522	0.365767	0.0499284	26.7401	-0.00712696	0.0470643	0.00983387	0.0559842	-0.00369808	0.0874584	-0.00581857	0.022476	0.123374		0.0443216		0.251747	1.01345	0.0141836	-0.00774208	-0.0103029	0.077744	-0.0137465	0.0102455	0.205326	0.0835533	0.165439	0.0204744	0.0197891	0.198939	0.106226	-0.0306971	0.579071	0.0392386		0.0844883	0.0217239	0.0900203	0.0110751	0.18261	0.0708963	0.132565	4.88461	-0.164719	0.0051847	0.0410473	-0.0536714	1.15904	0.53623	0.439617	0.204147	0.238579	5.61772	0.401076		0.768251			0.176636	0.128973	0.263754	-0.152536	0.0600174	0.340363	0.00999539	-0.0336295	0.122012	-0.00977319	0.0506045
C24	Field	r3	Autumn	Knivstaån	Up	7.6	6.58333	421	8.33846	150.017	61.1579	36.0526	0.812222	2.93333	8.77895	43.5	367.368	2.38889	0.426667	9.35	14.9842	1119.79	97.4632	10.6	0.160923		0.204286	0.0406618	0.81532		0.0314247	0.0273824	0.0349263	-0.0131321	0.0449873	0.0469414	0.209207	0.111928	0.236723	0.0613863	0.147624	0.0114029	0.0412974	0.0142674	4.01362	-0.0245281		0.0661239	1.24053	0.0119984	0.0358401	0.0515962	0.19646		12.5364	0.343241	-0.0208252	0.000172909	0.357063	-0.05806	-0.0123666	0.00687202	0.0176435	0.400046	0.348913	0.06935		0.00577456	0.509399	0.00322364	0.0068478	0.0539248	0.0436005	0.0408307	0.0231117	0.116394	0.0644637	1.10449	0.00441344	0.0046478	0.14848	0.0942346	0.223943	0.456392	0.171108	0.806051	0.0126308	-0.000811048	0.0580556	0.0256481	0.84113	0.32998		0.0961077	0.154192	0.00826505	0.0183687	-0.0219392	1.43407	0.284803	0.245802	1.25874	0.439251	22.2588	0.427761	0.146052	0.14854	0.111656	0.0564419	0.0489652	0.611777	0.337227	2.48149	0.0244873	0.138925	0.242727	0.150189	0.231735	-0.036505	0.0647476
D01	Field	r1	Winter	Knivstaån	Down	7.5	10.3	374	2.38571	325.828	41.6	40.5	1.03167	3.21667	6.3	2789.08	2240.83	2.85	0.46	12.6	22.6417	5924.17	103.45	11.0833	0.0114183	0.172171		0.036179	1.03575	0.0390659	0.160254	0.02346	0.0167691	0.253584	-0.00126516	0.145612	0.041732	0.0190868	0.0196402	0.0421502	0.891591	0.00639852	0.0204343	0.00976843	1.22689		0.0787916	-0.00414006	-0.0189512	-0.00832807	0.0246984	0.00664833			15.6234	0.0719774	-0.0189916	0.00870979	0.0672839			2.20634e-05	0.0547911	1.38815		0.0341135	-0.0188016	0.0137279	0.0623594	-0.0339775	-0.101882	-0.0053257	0.0288349	0.591548	0.0127219	0.0249913	0.0470582	0.047394	-0.00343653	0.0111318	0.229532	0.119662		0.0110911	-0.00148264	0.371567	0.084348	0.0254305	0.0112151	0.00932924	0.0879111	0.0315997		1.50964		0.0897192	0.0111005	5.10923	2.22203	0.0663207	0.199477	-0.00593938	0.162365	12.5537	0.168843	0.285405	0.297408	0.157981	0.100805	0.010652	0.336926	0.322495	0.0504178	0.0798133	-5.48657	-0.0241204	0.0373487	0.0253844	0.0336017	0.0916692
D02	Batch	r1	Winter	Knivstaån	Down	7.5	10.3	374	2.38571	325.828	41.6	40.5	1.03167	3.21667	6.3	2789.08	2240.83	2.85	0.46	12.6	22.6417	5924.17	103.45	11.0833	0.0114183	0.172171		0.036179	1.03575	0.0390659	0.160254	0.02346	0.0167691	0.253584	-0.00126516	0.145612	0.041732	0.0190868	0.0196402	0.0421502	0.891591	0.00639852	0.0204343	0.00976843	1.22689		0.0787916	-0.00414006	-0.0189512	-0.00832807	0.0246984	0.00664833			15.6234	0.0719774	-0.0189916	0.00870979	0.0672839			2.20634e-05	0.0547911	1.38815		0.0341135	-0.0188016	0.0137279	0.0623594	-0.0339775	-0.101882	-0.0053257	0.0288349	0.591548	0.0127219	0.0249913	0.0470582	0.047394	-0.00343653	0.0111318	0.229532	0.119662		0.0110911	-0.00148264	0.371567	0.084348	0.0254305	0.0112151	0.00932924	0.0879111	0.0315997		1.50964		0.0897192	0.0111005	5.10923	2.22203	0.0663207	0.199477	-0.00593938	0.162365	12.5537	0.168843	0.285405	0.297408	0.157981	0.100805	0.010652	0.336926	0.322495	0.0504178	0.0798133	-5.48657	-0.0241204	0.0373487	0.0253844	0.0336017	0.0916692
D03	Batch	r2	Winter	Knivstaån	Down	7.5	10.3	374	2.38571	325.828	41.6	40.5	1.03167	3.21667	6.3	2789.08	2240.83	2.85	0.46	12.6	22.6417	5924.17	103.45	11.0833	0.0114183	0.172171		0.036179	1.03575	0.0390659	0.160254	0.02346	0.0167691	0.253584	-0.00126516	0.145612	0.041732	0.0190868	0.0196402	0.0421502	0.891591	0.00639852	0.0204343	0.00976843	1.22689		0.0787916	-0.00414006	-0.0189512	-0.00832807	0.0246984	0.00664833			15.6234	0.0719774	-0.0189916	0.00870979	0.0672839			2.20634e-05	0.0547911	1.38815		0.0341135	-0.0188016	0.0137279	0.0623594	-0.0339775	-0.101882	-0.0053257	0.0288349	0.591548	0.0127219	0.0249913	0.0470582	0.047394	-0.00343653	0.0111318	0.229532	0.119662		0.0110911	-0.00148264	0.371567	0.084348	0.0254305	0.0112151	0.00932924	0.0879111	0.0315997		1.50964		0.0897192	0.0111005	5.10923	2.22203	0.0663207	0.199477	-0.00593938	0.162365	12.5537	0.168843	0.285405	0.297408	0.157981	0.100805	0.010652	0.336926	0.322495	0.0504178	0.0798133	-5.48657	-0.0241204	0.0373487	0.0253844	0.0336017	0.0916692
D04	Batch	r3	Winter	Knivstaån	Down	7.5	10.3	374	2.38571	325.828	41.6	40.5	1.03167	3.21667	6.3	2789.08	2240.83	2.85	0.46	12.6	22.6417	5924.17	103.45	11.0833	0.0114183	0.172171		0.036179	1.03575	0.0390659	0.160254	0.02346	0.0167691	0.253584	-0.00126516	0.145612	0.041732	0.0190868	0.0196402	0.0421502	0.891591	0.00639852	0.0204343	0.00976843	1.22689		0.0787916	-0.00414006	-0.0189512	-0.00832807	0.0246984	0.00664833			15.6234	0.0719774	-0.0189916	0.00870979	0.0672839			2.20634e-05	0.0547911	1.38815		0.0341135	-0.0188016	0.0137279	0.0623594	-0.0339775	-0.101882	-0.0053257	0.0288349	0.591548	0.0127219	0.0249913	0.0470582	0.047394	-0.00343653	0.0111318	0.229532	0.119662		0.0110911	-0.00148264	0.371567	0.084348	0.0254305	0.0112151	0.00932924	0.0879111	0.0315997		1.50964		0.0897192	0.0111005	5.10923	2.22203	0.0663207	0.199477	-0.00593938	0.162365	12.5537	0.168843	0.285405	0.297408	0.157981	0.100805	0.010652	0.336926	0.322495	0.0504178	0.0798133	-5.48657	-0.0241204	0.0373487	0.0253844	0.0336017	0.0916692
D05	Field	r1	Spring	Knivstaån	Down	7.3	7.2	416	13.0167	234.886	49.125	53	0.7025	2.725	7.0375	1227.12	9676.12	2.925	0.3825	12.24	18.925	12021.2	107	8.95			1.22027	0.0551188	3.23888		0.198385	0.061497	0.738003	0.247886	0.0275249	0.027142	0.339261	0.0920008	0.245601	0.0590939	0.365483	0.0423869	0.0510336	0.000905751	5.01779	11.8297	-0.0932541	0.0716414		-0.00398216	0.0235078	0.0285835	0.269411	2.28874		0.0924193	-0.0383455	-0.00433341	0.180012		4.80018	0.0254496	0.0801592	4.72978		0.14174		3.77431	0.119589	-0.0103089	-0.109579	-0.103906	0.129429	0.373306	-0.0127964	0.208634	0.139587	0.139922	-0.00404972	0.0746011	0.522811		0.618441	0.15943	0.102741	0.458708		0.00643928	0.0300219	0.0710271	0.182264	0.045756	0.716896		0.484575	0.00829726	0.0601877	-0.0204861	2.80565	0.206524	0.241508	0.0293107	2.23502	6.94303	0.642912	0.247622	0.460047	0.248162	0.178297	0.063296	0.65397	0.762328	0.027108	0.105779	-13.1439	-0.0102343	0.104819		0.00242508	0.809406
D06	Batch	r1	Spring	Knivstaån	Down	7.3	7.2	416	13.0167	234.886	49.125	53	0.7025	2.725	7.0375	1227.12	9676.12	2.925	0.3825	12.24	18.925	12021.2	107	8.95			1.22027	0.0551188	3.23888		0.198385	0.061497	0.738003	0.247886	0.0275249	0.027142	0.339261	0.0920008	0.245601	0.0590939	0.365483	0.0423869	0.0510336	0.000905751	5.01779	11.8297	-0.0932541	0.0716414		-0.00398216	0.0235078	0.0285835	0.269411	2.28874		0.0924193	-0.0383455	-0.00433341	0.180012		4.80018	0.0254496	0.0801592	4.72978		0.14174		3.77431	0.119589	-0.0103089	-0.109579	-0.103906	0.129429	0.373306	-0.0127964	0.208634	0.139587	0.139922	-0.00404972	0.0746011	0.522811		0.618441	0.15943	0.102741	0.458708		0.00643928	0.0300219	0.0710271	0.182264	0.045756	0.716896		0.484575	0.00829726	0.0601877	-0.0204861	2.80565	0.206524	0.241508	0.0293107	2.23502	6.94303	0.642912	0.247622	0.460047	0.248162	0.178297	0.063296	0.65397	0.762328	0.027108	0.105779	-13.1439	-0.0102343	0.104819		0.00242508	0.809406
D07	Batch	r2	Spring	Knivstaån	Down	7.3	7.2	416	13.0167	234.886	49.125	53	0.7025	2.725	7.0375	1227.12	9676.12	2.925	0.3825	12.24	18.925	12021.2	107	8.95			1.22027	0.0551188	3.23888		0.198385	0.061497	0.738003	0.247886	0.0275249	0.027142	0.339261	0.0920008	0.245601	0.0590939	0.365483	0.0423869	0.0510336	0.000905751	5.01779	11.8297	-0.0932541	0.0716414		-0.00398216	0.0235078	0.0285835	0.269411	2.28874		0.0924193	-0.0383455	-0.00433341	0.180012		4.80018	0.0254496	0.0801592	4.72978		0.14174		3.77431	0.119589	-0.0103089	-0.109579	-0.103906	0.129429	0.373306	-0.0127964	0.208634	0.139587	0.139922	-0.00404972	0.0746011	0.522811		0.618441	0.15943	0.102741	0.458708		0.00643928	0.0300219	0.0710271	0.182264	0.045756	0.716896		0.484575	0.00829726	0.0601877	-0.0204861	2.80565	0.206524	0.241508	0.0293107	2.23502	6.94303	0.642912	0.247622	0.460047	0.248162	0.178297	0.063296	0.65397	0.762328	0.027108	0.105779	-13.1439	-0.0102343	0.104819		0.00242508	0.809406
D08	Batch	r3	Spring	Knivstaån	Down	7.3	7.2	416	13.0167	234.886	49.125	53	0.7025	2.725	7.0375	1227.12	9676.12	2.925	0.3825	12.24	18.925	12021.2	107	8.95			1.22027	0.0551188	3.23888		0.198385	0.061497	0.738003	0.247886	0.0275249	0.027142	0.339261	0.0920008	0.245601	0.0590939	0.365483	0.0423869	0.0510336	0.000905751	5.01779	11.8297	-0.0932541	0.0716414		-0.00398216	0.0235078	0.0285835	0.269411	2.28874		0.0924193	-0.0383455	-0.00433341	0.180012		4.80018	0.0254496	0.0801592	4.72978		0.14174		3.77431	0.119589	-0.0103089	-0.109579	-0.103906	0.129429	0.373306	-0.0127964	0.208634	0.139587	0.139922	-0.00404972	0.0746011	0.522811		0.618441	0.15943	0.102741	0.458708		0.00643928	0.0300219	0.0710271	0.182264	0.045756	0.716896		0.484575	0.00829726	0.0601877	-0.0204861	2.80565	0.206524	0.241508	0.0293107	2.23502	6.94303	0.642912	0.247622	0.460047	0.248162	0.178297	0.063296	0.65397	0.762328	0.027108	0.105779	-13.1439	-0.0102343	0.104819		0.00242508	0.809406
D09	Field	r1	Summer	Knivstaån	Down	7.3	6.7	683	18.85	71.4217	54.2	88.4	0.586667	2.66667	7.4	692.2	15400	2.7	0.233333	46.9	12.04	17600	143.34	10.4333	6.71218	0.0801949	0.19905	0.0341743	1.55641	0.35214	0.0838187	0.230855	0.189257	0.0561336	0.189046	0.294973	-0.730825	0.085332	0.297189	0.0132608	0.343658	0.266932	0.0780034	0.00466409	3.28588		0.797605	0.0495585		-0.0528056	0.081732	0.0156805	0.641367		-17.9309	-0.0104107		-0.000341883	-0.0152461			-0.00249406	0.00667359	-0.433572		0.167719		0.0592142	-0.664225	-0.00803586	-0.017838	0.00202116	0.0367456	0.460313	0.0137716	0.212441	0.0632421	0.0736877	0.0140151	0.318129	0.327493	0.244319	-1.67938	0.244789	0.127254		1.62598	0.0188228	0.0128692	0.0929624	0.179179	-0.00122109		-2.85005		-0.00715391	0.033051	1.47797	0.309695	0.076204	0.0114836	0.0823019	0.409455	1.67083	1.81699	0.0913682	0.0215826	0.0989801	-0.198377	0.0732006	0.177707	1.59925	-26.9587	0.249309	9.91142	0.214928	0.0457933	0.284054	0.139462	0.625595
D10	Batch	r1	Summer	Knivstaån	Down	7.3	6.7	683	18.85	71.4217	54.2	88.4	0.586667	2.66667	7.4	692.2	15400	2.7	0.233333	46.9	12.04	17600	143.34	10.4333	6.71218	0.0801949	0.19905	0.0341743	1.55641	0.35214	0.0838187	0.230855	0.189257	0.0561336	0.189046	0.294973	-0.730825	0.085332	0.297189	0.0132608	0.343658	0.266932	0.0780034	0.00466409	3.28588		0.797605	0.0495585		-0.0528056	0.081732	0.0156805	0.641367		-17.9309	-0.0104107		-0.000341883	-0.0152461			-0.00249406	0.00667359	-0.433572		0.167719		0.0592142	-0.664225	-0.00803586	-0.017838	0.00202116	0.0367456	0.460313	0.0137716	0.212441	0.0632421	0.0736877	0.0140151	0.318129	0.327493	0.244319	-1.67938	0.244789	0.127254		1.62598	0.0188228	0.0128692	0.0929624	0.179179	-0.00122109		-2.85005		-0.00715391	0.033051	1.47797	0.309695	0.076204	0.0114836	0.0823019	0.409455	1.67083	1.81699	0.0913682	0.0215826	0.0989801	-0.198377	0.0732006	0.177707	1.59925	-26.9587	0.249309	9.91142	0.214928	0.0457933	0.284054	0.139462	0.625595
D11	Batch	r2	Summer	Knivstaån	Down	7.3	6.7	683	18.85	71.4217	54.2	88.4	0.586667	2.66667	7.4	692.2	15400	2.7	0.233333	46.9	12.04	17600	143.34	10.4333	6.71218	0.0801949	0.19905	0.0341743	1.55641	0.35214	0.0838187	0.230855	0.189257	0.0561336	0.189046	0.294973	-0.730825	0.085332	0.297189	0.0132608	0.343658	0.266932	0.0780034	0.00466409	3.28588		0.797605	0.0495585		-0.0528056	0.081732	0.0156805	0.641367		-17.9309	-0.0104107		-0.000341883	-0.0152461			-0.00249406	0.00667359	-0.433572		0.167719		0.0592142	-0.664225	-0.00803586	-0.017838	0.00202116	0.0367456	0.460313	0.0137716	0.212441	0.0632421	0.0736877	0.0140151	0.318129	0.327493	0.244319	-1.67938	0.244789	0.127254		1.62598	0.0188228	0.0128692	0.0929624	0.179179	-0.00122109		-2.85005		-0.00715391	0.033051	1.47797	0.309695	0.076204	0.0114836	0.0823019	0.409455	1.67083	1.81699	0.0913682	0.0215826	0.0989801	-0.198377	0.0732006	0.177707	1.59925	-26.9587	0.249309	9.91142	0.214928	0.0457933	0.284054	0.139462	0.625595
D12	Batch	r3	Summer	Knivstaån	Down	7.3	6.7	683	18.85	71.4217	54.2	88.4	0.586667	2.66667	7.4	692.2	15400	2.7	0.233333	46.9	12.04	17600	143.34	10.4333	6.71218	0.0801949	0.19905	0.0341743	1.55641	0.35214	0.0838187	0.230855	0.189257	0.0561336	0.189046	0.294973	-0.730825	0.085332	0.297189	0.0132608	0.343658	0.266932	0.0780034	0.00466409	3.28588		0.797605	0.0495585		-0.0528056	0.081732	0.0156805	0.641367		-17.9309	-0.0104107		-0.000341883	-0.0152461			-0.00249406	0.00667359	-0.433572		0.167719		0.0592142	-0.664225	-0.00803586	-0.017838	0.00202116	0.0367456	0.460313	0.0137716	0.212441	0.0632421	0.0736877	0.0140151	0.318129	0.327493	0.244319	-1.67938	0.244789	0.127254		1.62598	0.0188228	0.0128692	0.0929624	0.179179	-0.00122109		-2.85005		-0.00715391	0.033051	1.47797	0.309695	0.076204	0.0114836	0.0823019	0.409455	1.67083	1.81699	0.0913682	0.0215826	0.0989801	-0.198377	0.0732006	0.177707	1.59925	-26.9587	0.249309	9.91142	0.214928	0.0457933	0.284054	0.139462	0.625595
D13	Field	r1	Autumn	Knivstaån	Down	7.1	8.3	564	12.3833	150.017	51.8889	63	0.556	2.64	7.46667	468.444	11937.8	2.7	0.264	14	15.4778	13161.1	207.278	9.24	0.964866		0.317815	0.0252616	-0.633353	0.70795	0.120808	0.0626133	0.0669737	0.124064	-0.000342645	0.0424182	0.136344	0.0486181	0.12036	0.0418694	0.289262	-0.00342425	-0.00781291	0.0146251	3.31674	-0.0434236	-0.446226	0.0196143	43.6828	-0.0215068	0.0329249	-0.000130661	0.129134		12.7924	0.563981	0.201758	-0.00584931	0.0394949	0.313272	0.307333	0.000505072	-0.0133807	7.50704	0.388596	0.0432366	0.0259276	0.400606	0.0754746	-0.028412	-0.0101528	-0.005409	0.0629475	0.0675822	0.00345411	0.137411	0.0345186	0.152738	-0.0708828	-0.0485704	0.125545	0.0875941	0.305714	0.0212928	0.0317459	0.992245	0.125648	0.0234562	-0.0309644	-0.0153111	0.122393	0.0560844	9.05706	0.883315	0.204468	0.0154928	-0.0137831	0.123307	0.392728	0.114035	0.29918	0.146411	0.244903	3.40823	0.544155	0.293512	0.245377	0.1545	0.114241	0.0237844	0.285202	0.531376	13.1556	0.0609143	-3.37626	-0.212759	0.0638323	0.129314	0.0112129	0.242821
D14	Batch	r1	Autumn	Knivstaån	Down	7.1	8.3	564	12.3833	150.017	51.8889	63	0.556	2.64	7.46667	468.444	11937.8	2.7	0.264	14	15.4778	13161.1	207.278	9.24	0.964866		0.317815	0.0252616	-0.633353	0.70795	0.120808	0.0626133	0.0669737	0.124064	-0.000342645	0.0424182	0.136344	0.0486181	0.12036	0.0418694	0.289262	-0.00342425	-0.00781291	0.0146251	3.31674	-0.0434236	-0.446226	0.0196143	43.6828	-0.0215068	0.0329249	-0.000130661	0.129134		12.7924	0.563981	0.201758	-0.00584931	0.0394949	0.313272	0.307333	0.000505072	-0.0133807	7.50704	0.388596	0.0432366	0.0259276	0.400606	0.0754746	-0.028412	-0.0101528	-0.005409	0.0629475	0.0675822	0.00345411	0.137411	0.0345186	0.152738	-0.0708828	-0.0485704	0.125545	0.0875941	0.305714	0.0212928	0.0317459	0.992245	0.125648	0.0234562	-0.0309644	-0.0153111	0.122393	0.0560844	9.05706	0.883315	0.204468	0.0154928	-0.0137831	0.123307	0.392728	0.114035	0.29918	0.146411	0.244903	3.40823	0.544155	0.293512	0.245377	0.1545	0.114241	0.0237844	0.285202	0.531376	13.1556	0.0609143	-3.37626	-0.212759	0.0638323	0.129314	0.0112129	0.242821
D15	Batch	r2	Autumn	Knivstaån	Down	7.1	8.3	564	12.3833	150.017	51.8889	63	0.556	2.64	7.46667	468.444	11937.8	2.7	0.264	14	15.4778	13161.1	207.278	9.24	0.964866		0.317815	0.0252616	-0.633353	0.70795	0.120808	0.0626133	0.0669737	0.124064	-0.000342645	0.0424182	0.136344	0.0486181	0.12036	0.0418694	0.289262	-0.00342425	-0.00781291	0.0146251	3.31674	-0.0434236	-0.446226	0.0196143	43.6828	-0.0215068	0.0329249	-0.000130661	0.129134		12.7924	0.563981	0.201758	-0.00584931	0.0394949	0.313272	0.307333	0.000505072	-0.0133807	7.50704	0.388596	0.0432366	0.0259276	0.400606	0.0754746	-0.028412	-0.0101528	-0.005409	0.0629475	0.0675822	0.00345411	0.137411	0.0345186	0.152738	-0.0708828	-0.0485704	0.125545	0.0875941	0.305714	0.0212928	0.0317459	0.992245	0.125648	0.0234562	-0.0309644	-0.0153111	0.122393	0.0560844	9.05706	0.883315	0.204468	0.0154928	-0.0137831	0.123307	0.392728	0.114035	0.29918	0.146411	0.244903	3.40823	0.544155	0.293512	0.245377	0.1545	0.114241	0.0237844	0.285202	0.531376	13.1556	0.0609143	-3.37626	-0.212759	0.0638323	0.129314	0.0112129	0.242821
D16	Batch	r3	Autumn	Knivstaån	Down	7.1	8.3	564	12.3833	150.017	51.8889	63	0.556	2.64	7.46667	468.444	11937.8	2.7	0.264	14	15.4778	13161.1	207.278	9.24	0.964866		0.317815	0.0252616	-0.633353	0.70795	0.120808	0.0626133	0.0669737	0.124064	-0.000342645	0.0424182	0.136344	0.0486181	0.12036	0.0418694	0.289262	-0.00342425	-0.00781291	0.0146251	3.31674	-0.0434236	-0.446226	0.0196143	43.6828	-0.0215068	0.0329249	-0.000130661	0.129134		12.7924	0.563981	0.201758	-0.00584931	0.0394949	0.313272	0.307333	0.000505072	-0.0133807	7.50704	0.388596	0.0432366	0.0259276	0.400606	0.0754746	-0.028412	-0.0101528	-0.005409	0.0629475	0.0675822	0.00345411	0.137411	0.0345186	0.152738	-0.0708828	-0.0485704	0.125545	0.0875941	0.305714	0.0212928	0.0317459	0.992245	0.125648	0.0234562	-0.0309644	-0.0153111	0.122393	0.0560844	9.05706	0.883315	0.204468	0.0154928	-0.0137831	0.123307	0.392728	0.114035	0.29918	0.146411	0.244903	3.40823	0.544155	0.293512	0.245377	0.1545	0.114241	0.0237844	0.285202	0.531376	13.1556	0.0609143	-3.37626	-0.212759	0.0638323	0.129314	0.0112129	0.242821
D17	Field	r2	Winter	Knivstaån	Down	7.5	10.2	374	2.38571	325.828	41.6	40.5	1.03167	3.21667	6.3	2789.08	2240.83	2.85	0.46	12.6	22.6417	5924.17	103.45	11.0833	0.0114183	0.172171		0.036179	1.03575	0.0390659	0.160254	0.02346	0.0167691	0.253584	-0.00126516	0.145612	0.041732	0.0190868	0.0196402	0.0421502	0.891591	0.00639852	0.0204343	0.00976843	1.22689		0.0787916	-0.00414006	-0.0189512	-0.00832807	0.0246984	0.00664833			15.6234	0.0719774	-0.0189916	0.00870979	0.0672839			2.20634e-05	0.0547911	1.38815		0.0341135	-0.0188016	0.0137279	0.0623594	-0.0339775	-0.101882	-0.0053257	0.0288349	0.591548	0.0127219	0.0249913	0.0470582	0.047394	-0.00343653	0.0111318	0.229532	0.119662		0.0110911	-0.00148264	0.371567	0.084348	0.0254305	0.0112151	0.00932924	0.0879111	0.0315997		1.50964		0.0897192	0.0111005	5.10923	2.22203	0.0663207	0.199477	-0.00593938	0.162365	12.5537	0.168843	0.285405	0.297408	0.157981	0.100805	0.010652	0.336926	0.322495	0.0504178	0.0798133	-5.48657	-0.0241204	0.0373487	0.0253844	0.0336017	0.0916692
D18	Field	r2	Spring	Knivstaån	Down	7.3	7.2	415.667	13.0167	234.886	49.125	53	0.7025	2.725	7.0375	1227.12	9676.12	2.925	0.3825	12.24	18.925	12021.2	107	8.95			1.22027	0.0551188	3.23888		0.198385	0.061497	0.738003	0.247886	0.0275249	0.027142	0.339261	0.0920008	0.245601	0.0590939	0.365483	0.0423869	0.0510336	0.000905751	5.01779	11.8297	-0.0932541	0.0716414		-0.00398216	0.0235078	0.0285835	0.269411	2.28874		0.0924193	-0.0383455	-0.00433341	0.180012		4.80018	0.0254496	0.0801592	4.72978		0.14174		3.77431	0.119589	-0.0103089	-0.109579	-0.103906	0.129429	0.373306	-0.0127964	0.208634	0.139587	0.139922	-0.00404972	0.0746011	0.522811		0.618441	0.15943	0.102741	0.458708		0.00643928	0.0300219	0.0710271	0.182264	0.045756	0.716896		0.484575	0.00829726	0.0601877	-0.0204861	2.80565	0.206524	0.241508	0.0293107	2.23502	6.94303	0.642912	0.247622	0.460047	0.248162	0.178297	0.063296	0.65397	0.762328	0.027108	0.105779	-13.1439	-0.0102343	0.104819		0.00242508	0.809406
D19	Field	r2	Summer	Knivstaån	Down	7.3	6.7	682.667	18.85	71.4217	54.2	88.4	0.586667	2.66667	7.4	692.2	15400	2.7	0.233333	46.9	12.04	17600	143.34	10.4333	6.71218	0.0801949	0.19905	0.0341743	1.55641	0.35214	0.0838187	0.230855	0.189257	0.0561336	0.189046	0.294973	-0.730825	0.085332	0.297189	0.0132608	0.343658	0.266932	0.0780034	0.00466409	3.28588		0.797605	0.0495585		-0.0528056	0.081732	0.0156805	0.641367		-17.9309	-0.0104107		-0.000341883	-0.0152461			-0.00249406	0.00667359	-0.433572		0.167719		0.0592142	-0.664225	-0.00803586	-0.017838	0.00202116	0.0367456	0.460313	0.0137716	0.212441	0.0632421	0.0736877	0.0140151	0.318129	0.327493	0.244319	-1.67938	0.244789	0.127254		1.62598	0.0188228	0.0128692	0.0929624	0.179179	-0.00122109		-2.85005		-0.00715391	0.033051	1.47797	0.309695	0.076204	0.0114836	0.0823019	0.409455	1.67083	1.81699	0.0913682	0.0215826	0.0989801	-0.198377	0.0732006	0.177707	1.59925	-26.9587	0.249309	9.91142	0.214928	0.0457933	0.284054	0.139462	0.625595
D20	Field	r2	Autumn	Knivstaån	Down	7.1	8.3	564	12.3833	150.017	51.8889	63	0.556	2.64	7.46667	468.444	11937.8	2.7	0.264	14	15.4778	13161.1	207.278	9.24	0.964866		0.317815	0.0252616	-0.633353	0.70795	0.120808	0.0626133	0.0669737	0.124064	-0.000342645	0.0424182	0.136344	0.0486181	0.12036	0.0418694	0.289262	-0.00342425	-0.00781291	0.0146251	3.31674	-0.0434236	-0.446226	0.0196143	43.6828	-0.0215068	0.0329249	-0.000130661	0.129134		12.7924	0.563981	0.201758	-0.00584931	0.0394949	0.313272	0.307333	0.000505072	-0.0133807	7.50704	0.388596	0.0432366	0.0259276	0.400606	0.0754746	-0.028412	-0.0101528	-0.005409	0.0629475	0.0675822	0.00345411	0.137411	0.0345186	0.152738	-0.0708828	-0.0485704	0.125545	0.0875941	0.305714	0.0212928	0.0317459	0.992245	0.125648	0.0234562	-0.0309644	-0.0153111	0.122393	0.0560844	9.05706	0.883315	0.204468	0.0154928	-0.0137831	0.123307	0.392728	0.114035	0.29918	0.146411	0.244903	3.40823	0.544155	0.293512	0.245377	0.1545	0.114241	0.0237844	0.285202	0.531376	13.1556	0.0609143	-3.37626	-0.212759	0.0638323	0.129314	0.0112129	0.242821
D21	Field	r3	Winter	Knivstaån	Down	7.5	10.2	374	2.38571	325.828	41.6	40.5	1.03167	3.21667	6.3	2789.08	2240.83	2.85	0.46	12.6	22.6417	5924.17	103.45	11.0833	0.0114183	0.172171		0.036179	1.03575	0.0390659	0.160254	0.02346	0.0167691	0.253584	-0.00126516	0.145612	0.041732	0.0190868	0.0196402	0.0421502	0.891591	0.00639852	0.0204343	0.00976843	1.22689		0.0787916	-0.00414006	-0.0189512	-0.00832807	0.0246984	0.00664833			15.6234	0.0719774	-0.0189916	0.00870979	0.0672839			2.20634e-05	0.0547911	1.38815		0.0341135	-0.0188016	0.0137279	0.0623594	-0.0339775	-0.101882	-0.0053257	0.0288349	0.591548	0.0127219	0.0249913	0.0470582	0.047394	-0.00343653	0.0111318	0.229532	0.119662		0.0110911	-0.00148264	0.371567	0.084348	0.0254305	0.0112151	0.00932924	0.0879111	0.0315997		1.50964		0.0897192	0.0111005	5.10923	2.22203	0.0663207	0.199477	-0.00593938	0.162365	12.5537	0.168843	0.285405	0.297408	0.157981	0.100805	0.010652	0.336926	0.322495	0.0504178	0.0798133	-5.48657	-0.0241204	0.0373487	0.0253844	0.0336017	0.0916692
D22	Field	r3	Spring	Knivstaån	Down	7.3	7.2	415.667	13.0167	234.886	49.125	53	0.7025	2.725	7.0375	1227.12	9676.12	2.925	0.3825	12.24	18.925	12021.2	107	8.95			1.22027	0.0551188	3.23888		0.198385	0.061497	0.738003	0.247886	0.0275249	0.027142	0.339261	0.0920008	0.245601	0.0590939	0.365483	0.0423869	0.0510336	0.000905751	5.01779	11.8297	-0.0932541	0.0716414		-0.00398216	0.0235078	0.0285835	0.269411	2.28874		0.0924193	-0.0383455	-0.00433341	0.180012		4.80018	0.0254496	0.0801592	4.72978		0.14174		3.77431	0.119589	-0.0103089	-0.109579	-0.103906	0.129429	0.373306	-0.0127964	0.208634	0.139587	0.139922	-0.00404972	0.0746011	0.522811		0.618441	0.15943	0.102741	0.458708		0.00643928	0.0300219	0.0710271	0.182264	0.045756	0.716896		0.484575	0.00829726	0.0601877	-0.0204861	2.80565	0.206524	0.241508	0.0293107	2.23502	6.94303	0.642912	0.247622	0.460047	0.248162	0.178297	0.063296	0.65397	0.762328	0.027108	0.105779	-13.1439	-0.0102343	0.104819		0.00242508	0.809406
D23	Field	r3	Summer	Knivstaån	Down	7.3	6.7	682.667	18.85	71.4217	54.2	88.4	0.586667	2.66667	7.4	692.2	15400	2.7	0.233333	46.9	12.04	17600	143.34	10.4333	6.71218	0.0801949	0.19905	0.0341743	1.55641	0.35214	0.0838187	0.230855	0.189257	0.0561336	0.189046	0.294973	-0.730825	0.085332	0.297189	0.0132608	0.343658	0.266932	0.0780034	0.00466409	3.28588		0.797605	0.0495585		-0.0528056	0.081732	0.0156805	0.641367		-17.9309	-0.0104107		-0.000341883	-0.0152461			-0.00249406	0.00667359	-0.433572		0.167719		0.0592142	-0.664225	-0.00803586	-0.017838	0.00202116	0.0367456	0.460313	0.0137716	0.212441	0.0632421	0.0736877	0.0140151	0.318129	0.327493	0.244319	-1.67938	0.244789	0.127254		1.62598	0.0188228	0.0128692	0.0929624	0.179179	-0.00122109		-2.85005		-0.00715391	0.033051	1.47797	0.309695	0.076204	0.0114836	0.0823019	0.409455	1.67083	1.81699	0.0913682	0.0215826	0.0989801	-0.198377	0.0732006	0.177707	1.59925	-26.9587	0.249309	9.91142	0.214928	0.0457933	0.284054	0.139462	0.625595
D24	Field	r3	Autumn	Knivstaån	Down	7.1	8.3	564	12.3833	150.017	51.8889	63	0.556	2.64	7.46667	468.444	11937.8	2.7	0.264	14	15.4778	13161.1	207.278	9.24	0.964866		0.317815	0.0252616	-0.633353	0.70795	0.120808	0.0626133	0.0669737	0.124064	-0.000342645	0.0424182	0.136344	0.0486181	0.12036	0.0418694	0.289262	-0.00342425	-0.00781291	0.0146251	3.31674	-0.0434236	-0.446226	0.0196143	43.6828	-0.0215068	0.0329249	-0.000130661	0.129134		12.7924	0.563981	0.201758	-0.00584931	0.0394949	0.313272	0.307333	0.000505072	-0.0133807	7.50704	0.388596	0.0432366	0.0259276	0.400606	0.0754746	-0.028412	-0.0101528	-0.005409	0.0629475	0.0675822	0.00345411	0.137411	0.0345186	0.152738	-0.0708828	-0.0485704	0.125545	0.0875941	0.305714	0.0212928	0.0317459	0.992245	0.125648	0.0234562	-0.0309644	-0.0153111	0.122393	0.0560844	9.05706	0.883315	0.204468	0.0154928	-0.0137831	0.123307	0.392728	0.114035	0.29918	0.146411	0.244903	3.40823	0.544155	0.293512	0.245377	0.1545	0.114241	0.0237844	0.285202	0.531376	13.1556	0.0609143	-3.37626	-0.212759	0.0638323	0.129314	0.0112129	0.242821

### Sheet: S2 k
Compound	A01	A02	A03	A04	A05	A06	A07	A08	A09	A10	A11	A12	A13	A14	A15	A16	A17	A18	A19	A20	A21	A22	A23	A24	B01	B02	B03	B04	B05	B06	B07	B08	B09	B10	B11	B12	B13	B14	B15	B16	B17	B18	B19	B20	B21	B22	B23	B24	C01	C02	C03	C04	C05	C06	C07	C08	C09	C10	C11	C12	C13	C14	C15	C16	C17	C18	C19	C20	C21	C22	C23	C24	D01	D02	D03	D04	D05	D06	D07	D08	D09	D10	D11	D12	D13	D14	D15	D16	D17	D18	D19	D20	D21	D22	D23	D24	Compound Abbr.	Superclass	Class	Subclass	Parent Level 1	Parent Level 2	Parent Level 3	Parent Level 4	Indicator
3-((2-Ethylhexyl)oxy)propane-1,2-diol	1.10167	1.10167	1.10167	1.10167	0.0566689	0.0566689	0.0566689	0.0566689	0.84613	0.84613	0.84613	0.84613	0.762841	0.762841	0.762841	0.762841	1.10167	0.0566689	0.84613	0.762841	1.10167	0.0566689	0.84613	0.762841	1.79392	1.79392	1.79392	1.79392	0.844235	0.844235	0.844235	0.844235	0.633715	0.633715	0.633715	0.633715	0.0386693	0.0386693	0.0386693	0.0386693	1.79392	0.844235	0.633715	0.0386693	1.79392	0.844235	0.633715	0.0386693					0.132424	0.132424	0.132424	0.132424	0.0828049	0.0828049	0.0828049	0.0828049	0.160923	0.160923	0.160923	0.160923		0.132424	0.0828049	0.160923		0.132424	0.0828049	0.160923	0.0114183	0.0114183	0.0114183	0.0114183					6.71218	6.71218	6.71218	6.71218	0.964866	0.964866	0.964866	0.964866	0.0114183		6.71218	0.964866	0.0114183		6.71218	0.964866	3ET	Lipids and lipid-like molecules	Glycerolipids	Monoradylglycerols	Monoalkylglycerols				Knivstaån Down Summer
4-Chloro-3,5-dimethylphenol	0.239863	0.239863	0.239863	0.239863	4.54221	4.54221	4.54221	4.54221	2.59171	2.59171	2.59171	2.59171	6.2025	6.2025	6.2025	6.2025	0.239863	4.54221	2.59171	6.2025	0.239863	4.54221	2.59171	6.2025	0.79923	0.79923	0.79923	0.79923	0.284325	0.284325	0.284325	0.284325					-0.16719	-0.16719	-0.16719	-0.16719	0.79923	0.284325		-0.16719	0.79923	0.284325		-0.16719									0.548195	0.548195	0.548195	0.548195							0.548195				0.548195		0.172171	0.172171	0.172171	0.172171					0.0801949	0.0801949	0.0801949	0.0801949					0.172171		0.0801949		0.172171		0.0801949		4CD	Benzenoids	Phenols	Cresols	Meta cresols				Vitsån Up Winter
4-(4-Nitrobenzyl)-pyridine	1.44417	1.44417	1.44417	1.44417	1.75859	1.75859	1.75859	1.75859	0.19642	0.19642	0.19642	0.19642	1.13207	1.13207	1.13207	1.13207	1.44417	1.75859	0.19642	1.13207	1.44417	1.75859	0.19642	1.13207	0.370494	0.370494	0.370494	0.370494	0.254605	0.254605	0.254605	0.254605	0.211155	0.211155	0.211155	0.211155	0.221765	0.221765	0.221765	0.221765	0.370494	0.254605	0.211155	0.221765	0.370494	0.254605	0.211155	0.221765	-0.020212	-0.020212	-0.020212	-0.020212	0.326299	0.326299	0.326299	0.326299	0.465466	0.465466	0.465466	0.465466	0.204286	0.204286	0.204286	0.204286	-0.020212	0.326299	0.465466	0.204286	-0.020212	0.326299	0.465466	0.204286					1.22027	1.22027	1.22027	1.22027	0.19905	0.19905	0.19905	0.19905	0.317815	0.317815	0.317815	0.317815		1.22027	0.19905	0.317815		1.22027	0.19905	0.317815	4NP	Benzenoids	Benzene and substituted derivatives	Nitrobenzenes	Nitrobenzenes				Vitsån Up Spring
5-Methylbenzotriazole	0.027461	0.027461	0.027461	0.027461	0.0615891	0.0615891	0.0615891	0.0615891	0.349138	0.349138	0.349138	0.349138	0.0506972	0.0506972	0.0506972	0.0506972	0.027461	0.0615891	0.349138	0.0506972	0.027461	0.0615891	0.349138	0.0506972	0.0178687	0.0178687	0.0178687	0.0178687	0.0162438	0.0162438	0.0162438	0.0162438	0.0146816	0.0146816	0.0146816	0.0146816	0.0924134	0.0924134	0.0924134	0.0924134	0.0178687	0.0162438	0.0146816	0.0924134	0.0178687	0.0162438	0.0146816	0.0924134	0.391348	0.391348	0.391348	0.391348	0.0362295	0.0362295	0.0362295	0.0362295	0.042599	0.042599	0.042599	0.042599	0.0406618	0.0406618	0.0406618	0.0406618	0.391348	0.0362295	0.042599	0.0406618	0.391348	0.0362295	0.042599	0.0406618	0.036179	0.036179	0.036179	0.036179	0.0551188	0.0551188	0.0551188	0.0551188	0.0341743	0.0341743	0.0341743	0.0341743	0.0252616	0.0252616	0.0252616	0.0252616	0.036179	0.0551188	0.0341743	0.0252616	0.036179	0.0551188	0.0341743	0.0252616	5MB	Organoheterocyclic compounds	Benzotriazoles		Benzotriazoles				Knivstaån Up Winter
Abacavir	0.66239	0.66239	0.66239	0.66239	2.52574	2.52574	2.52574	2.52574	1.38354	1.38354	1.38354	1.38354	0.73	0.73	0.73	0.73	0.66239	2.52574	1.38354	0.73	0.66239	2.52574	1.38354	0.73	1.24264	1.24264	1.24264	1.24264	0.750466	0.750466	0.750466	0.750466	1.36468	1.36468	1.36468	1.36468	0.738683	0.738683	0.738683	0.738683	1.24264	0.750466	1.36468	0.738683	1.24264	0.750466	1.36468	0.738683	0.249703	0.249703	0.249703	0.249703	0.799409	0.799409	0.799409	0.799409	0.664104	0.664104	0.664104	0.664104	0.81532	0.81532	0.81532	0.81532	0.249703	0.799409	0.664104	0.81532	0.249703	0.799409	0.664104	0.81532	1.03575	1.03575	1.03575	1.03575	3.23888	3.23888	3.23888	3.23888	1.55641	1.55641	1.55641	1.55641	-0.633353	-0.633353	-0.633353	-0.633353	1.03575	3.23888	1.55641	-0.633353	1.03575	3.23888	1.55641	-0.633353	ABA	Nucleosides, nucleotides, and analogues	Nucleoside and nucleotide analogues	Cyclopentyl nucleosides	1,3-substituted cyclopentyl nucleosides	1,3-substituted cyclopentyl purine nucleosides			Vitsån Up Spring
Alachlor	1.21341	1.21341	1.21341	1.21341	0.125346	0.125346	0.125346	0.125346	0.0612251	0.0612251	0.0612251	0.0612251	0.0444112	0.0444112	0.0444112	0.0444112	1.21341	0.125346	0.0612251	0.0444112	1.21341	0.125346	0.0612251	0.0444112	0.102521	0.102521	0.102521	0.102521	0.0299478	0.0299478	0.0299478	0.0299478	0.0615931	0.0615931	0.0615931	0.0615931	0.0450308	0.0450308	0.0450308	0.0450308	0.102521	0.0299478	0.0615931	0.0450308	0.102521	0.0299478	0.0615931	0.0450308	-0.00256964	-0.00256964	-0.00256964	-0.00256964	0.0930251	0.0930251	0.0930251	0.0930251	0.142741	0.142741	0.142741	0.142741					-0.00256964	0.0930251	0.142741		-0.00256964	0.0930251	0.142741		0.0390659	0.0390659	0.0390659	0.0390659					0.35214	0.35214	0.35214	0.35214	0.70795	0.70795	0.70795	0.70795	0.0390659		0.35214	0.70795	0.0390659		0.35214	0.70795	ALA	Benzenoids	Benzene and substituted derivatives	Anilides	Anilides				Vitsån Up Summer
Amisulpride	0.0437172	0.0437172	0.0437172	0.0437172	0.290621	0.290621	0.290621	0.290621	0.0677443	0.0677443	0.0677443	0.0677443	1.41934	1.41934	1.41934	1.41934	0.0437172	0.290621	0.0677443	1.41934	0.0437172	0.290621	0.0677443	1.41934	0.144828	0.144828	0.144828	0.144828	0.111407	0.111407	0.111407	0.111407	0.0478067	0.0478067	0.0478067	0.0478067	0.897868	0.897868	0.897868	0.897868	0.144828	0.111407	0.0478067	0.897868	0.144828	0.111407	0.0478067	0.897868	0.922501	0.922501	0.922501	0.922501	0.564092	0.564092	0.564092	0.564092	0.0648522	0.0648522	0.0648522	0.0648522	0.0314247	0.0314247	0.0314247	0.0314247	0.922501	0.564092	0.0648522	0.0314247	0.922501	0.564092	0.0648522	0.0314247	0.160254	0.160254	0.160254	0.160254	0.198385	0.198385	0.198385	0.198385	0.0838187	0.0838187	0.0838187	0.0838187	0.120808	0.120808	0.120808	0.120808	0.160254	0.198385	0.0838187	0.120808	0.160254	0.198385	0.0838187	0.120808	AMI	Benzenoids	Benzene and substituted derivatives	Benzoic acids and derivatives	Aminobenzoic acids and derivatives	Aminobenzamides			Vitsån Up Winter
Anastrozole	0.07902	0.07902	0.07902	0.07902	0.0304684	0.0304684	0.0304684	0.0304684	0.00890775	0.00890775	0.00890775	0.00890775	0.014873	0.014873	0.014873	0.014873	0.07902	0.0304684	0.00890775	0.014873	0.07902	0.0304684	0.00890775	0.014873	0.0939791	0.0939791	0.0939791	0.0939791	0.0293702	0.0293702	0.0293702	0.0293702	-0.691759	-0.691759	-0.691759	-0.691759	0.018319	0.018319	0.018319	0.018319	0.0939791	0.0293702	-0.691759	0.018319	0.0939791	0.0293702	-0.691759	0.018319	0.0584183	0.0584183	0.0584183	0.0584183	0.121394	0.121394	0.121394	0.121394	0.0145466	0.0145466	0.0145466	0.0145466	0.0273824	0.0273824	0.0273824	0.0273824	0.0584183	0.121394	0.0145466	0.0273824	0.0584183	0.121394	0.0145466	0.0273824	0.02346	0.02346	0.02346	0.02346	0.061497	0.061497	0.061497	0.061497	0.230855	0.230855	0.230855	0.230855	0.0626133	0.0626133	0.0626133	0.0626133	0.02346	0.061497	0.230855	0.0626133	0.02346	0.061497	0.230855	0.0626133	ANA	Benzenoids	Benzene and substituted derivatives	Phenylpropanes	Phenylpropanes				Vitsån Up Winter
Acesulfame	0.433718	0.433718	0.433718	0.433718	0.101516	0.101516	0.101516	0.101516	5.01459	5.01459	5.01459	5.01459	0.0331735	0.0331735	0.0331735	0.0331735	0.433718	0.101516	5.01459	0.0331735	0.433718	0.101516	5.01459	0.0331735	0.0168438	0.0168438	0.0168438	0.0168438	0.0161446	0.0161446	0.0161446	0.0161446	0.0984558	0.0984558	0.0984558	0.0984558	-0.00741087	-0.00741087	-0.00741087	-0.00741087	0.0168438	0.0161446	0.0984558	-0.00741087	0.0168438	0.0161446	0.0984558	-0.00741087									0.246622	0.246622	0.246622	0.246622	0.0349263	0.0349263	0.0349263	0.0349263			0.246622	0.0349263			0.246622	0.0349263	0.0167691	0.0167691	0.0167691	0.0167691	0.738003	0.738003	0.738003	0.738003	0.189257	0.189257	0.189257	0.189257	0.0669737	0.0669737	0.0669737	0.0669737	0.0167691	0.738003	0.189257	0.0669737	0.0167691	0.738003	0.189257	0.0669737	ASF	Organic acids and derivatives	Organic sulfuric acids and derivatives		Organic sulfuric acids and derivatives				Knivstaån Up Winter
Atenolol	0.159471	0.159471	0.159471	0.159471	0.340373	0.340373	0.340373	0.340373	0.229711	0.229711	0.229711	0.229711	0.170182	0.170182	0.170182	0.170182	0.159471	0.340373	0.229711	0.170182	0.159471	0.340373	0.229711	0.170182	0.195108	0.195108	0.195108	0.195108	0.106584	0.106584	0.106584	0.106584	0.1366	0.1366	0.1366	0.1366	0.0823562	0.0823562	0.0823562	0.0823562	0.195108	0.106584	0.1366	0.0823562	0.195108	0.106584	0.1366	0.0823562					0.345665	0.345665	0.345665	0.345665	0.38461	0.38461	0.38461	0.38461	-0.0131321	-0.0131321	-0.0131321	-0.0131321		0.345665	0.38461	-0.0131321		0.345665	0.38461	-0.0131321	0.253584	0.253584	0.253584	0.253584	0.247886	0.247886	0.247886	0.247886	0.0561336	0.0561336	0.0561336	0.0561336	0.124064	0.124064	0.124064	0.124064	0.253584	0.247886	0.0561336	0.124064	0.253584	0.247886	0.0561336	0.124064	ATE	Benzenoids	Benzene and substituted derivatives	Phenylacetamides	Phenylacetamides				Knivstaån Down Summer
Acetamiprid	0.35546	0.35546	0.35546	0.35546	0.140785	0.140785	0.140785	0.140785	0.0913542	0.0913542	0.0913542	0.0913542	0.057542	0.057542	0.057542	0.057542	0.35546	0.140785	0.0913542	0.057542	0.35546	0.140785	0.0913542	0.057542	-0.00632786	-0.00632786	-0.00632786	-0.00632786	0.00968812	0.00968812	0.00968812	0.00968812	0.0346039	0.0346039	0.0346039	0.0346039	-0.0131746	-0.0131746	-0.0131746	-0.0131746	-0.00632786	0.00968812	0.0346039	-0.0131746	-0.00632786	0.00968812	0.0346039	-0.0131746	-0.00537679	-0.00537679	-0.00537679	-0.00537679	0.0265924	0.0265924	0.0265924	0.0265924	0.0252841	0.0252841	0.0252841	0.0252841	0.0449873	0.0449873	0.0449873	0.0449873	-0.00537679	0.0265924	0.0252841	0.0449873	-0.00537679	0.0265924	0.0252841	0.0449873	-0.00126516	-0.00126516	-0.00126516	-0.00126516	0.0275249	0.0275249	0.0275249	0.0275249	0.189046	0.189046	0.189046	0.189046	-0.000342645	-0.000342645	-0.000342645	-0.000342645	-0.00126516	0.0275249	0.189046	-0.000342645	-0.00126516	0.0275249	0.189046	-0.000342645	ATP	Organoheterocyclic compounds	Pyridines and derivatives	Halopyridines	2-halopyridines				Knivstaån Up Spring
Atrazine	0.0222649	0.0222649	0.0222649	0.0222649	0.0319966	0.0319966	0.0319966	0.0319966	0.433989	0.433989	0.433989	0.433989	0.0371803	0.0371803	0.0371803	0.0371803	0.0222649	0.0319966	0.433989	0.0371803	0.0222649	0.0319966	0.433989	0.0371803	0.00373625	0.00373625	0.00373625	0.00373625	0.0132119	0.0132119	0.0132119	0.0132119	0.138127	0.138127	0.138127	0.138127	1.84359	1.84359	1.84359	1.84359	0.00373625	0.0132119	0.138127	1.84359	0.00373625	0.0132119	0.138127	1.84359	0.0290026	0.0290026	0.0290026	0.0290026	0.0226774	0.0226774	0.0226774	0.0226774	0.0135458	0.0135458	0.0135458	0.0135458	0.0469414	0.0469414	0.0469414	0.0469414	0.0290026	0.0226774	0.0135458	0.0469414	0.0290026	0.0226774	0.0135458	0.0469414	0.145612	0.145612	0.145612	0.145612	0.027142	0.027142	0.027142	0.027142	0.294973	0.294973	0.294973	0.294973	0.0424182	0.0424182	0.0424182	0.0424182	0.145612	0.027142	0.294973	0.0424182	0.145612	0.027142	0.294973	0.0424182	ATR	Organoheterocyclic compounds	Triazines	1,3,5-triazines	Halo-S-triazines	Chloro-s-triazines			Vitsån Down Autumn
Bezafibrate	0.032342	0.032342	0.032342	0.032342	1.38626	1.38626	1.38626	1.38626	0.642802	0.642802	0.642802	0.642802	0.176193	0.176193	0.176193	0.176193	0.032342	1.38626	0.642802	0.176193	0.032342	1.38626	0.642802	0.176193	0.0313651	0.0313651	0.0313651	0.0313651	0.178402	0.178402	0.178402	0.178402	0.396789	0.396789	0.396789	0.396789	-0.19469	-0.19469	-0.19469	-0.19469	0.0313651	0.178402	0.396789	-0.19469	0.0313651	0.178402	0.396789	-0.19469	0.00210829	0.00210829	0.00210829	0.00210829	0.407517	0.407517	0.407517	0.407517	0.587505	0.587505	0.587505	0.587505	0.209207	0.209207	0.209207	0.209207	0.00210829	0.407517	0.587505	0.209207	0.00210829	0.407517	0.587505	0.209207	0.041732	0.041732	0.041732	0.041732	0.339261	0.339261	0.339261	0.339261	-0.730825	-0.730825	-0.730825	-0.730825	0.136344	0.136344	0.136344	0.136344	0.041732	0.339261	-0.730825	0.136344	0.041732	0.339261	-0.730825	0.136344	BEZ	Benzenoids	Benzene and substituted derivatives	Phenoxyacetic acid derivatives	Phenoxyacetic acid derivatives				Knivstaån Up Winter
Bisoprolol	0.0483826	0.0483826	0.0483826	0.0483826	0.296351	0.296351	0.296351	0.296351	0.233756	0.233756	0.233756	0.233756	0.281675	0.281675	0.281675	0.281675	0.0483826	0.296351	0.233756	0.281675	0.0483826	0.296351	0.233756	0.281675	0.163968	0.163968	0.163968	0.163968	0.048103	0.048103	0.048103	0.048103	0.0702516	0.0702516	0.0702516	0.0702516	0.0266172	0.0266172	0.0266172	0.0266172	0.163968	0.048103	0.0702516	0.0266172	0.163968	0.048103	0.0702516	0.0266172	0.315944	0.315944	0.315944	0.315944	0.305684	0.305684	0.305684	0.305684	0.119752	0.119752	0.119752	0.119752	0.111928	0.111928	0.111928	0.111928	0.315944	0.305684	0.119752	0.111928	0.315944	0.305684	0.119752	0.111928	0.0190868	0.0190868	0.0190868	0.0190868	0.0920008	0.0920008	0.0920008	0.0920008	0.085332	0.085332	0.085332	0.085332	0.0486181	0.0486181	0.0486181	0.0486181	0.0190868	0.0920008	0.085332	0.0486181	0.0190868	0.0920008	0.085332	0.0486181	BIS	Benzenoids	Benzene and substituted derivatives	Benzylethers	Benzylethers				Vitsån Up Spring
Bromoxynil	-0.00587125	-0.00587125	-0.00587125	-0.00587125	0.420972	0.420972	0.420972	0.420972	0.455433	0.455433	0.455433	0.455433	0.188497	0.188497	0.188497	0.188497	-0.00587125	0.420972	0.455433	0.188497	-0.00587125	0.420972	0.455433	0.188497	0.0702958	0.0702958	0.0702958	0.0702958	0.0329343	0.0329343	0.0329343	0.0329343	0.11223	0.11223	0.11223	0.11223	0.0963564	0.0963564	0.0963564	0.0963564	0.0702958	0.0329343	0.11223	0.0963564	0.0702958	0.0329343	0.11223	0.0963564	0.0795921	0.0795921	0.0795921	0.0795921	-0.237009	-0.237009	-0.237009	-0.237009	0.0598114	0.0598114	0.0598114	0.0598114	0.236723	0.236723	0.236723	0.236723	0.0795921	-0.237009	0.0598114	0.236723	0.0795921	-0.237009	0.0598114	0.236723	0.0196402	0.0196402	0.0196402	0.0196402	0.245601	0.245601	0.245601	0.245601	0.297189	0.297189	0.297189	0.297189	0.12036	0.12036	0.12036	0.12036	0.0196402	0.245601	0.297189	0.12036	0.0196402	0.245601	0.297189	0.12036	BRO	Benzenoids	Benzene and substituted derivatives	Benzonitriles	Benzonitriles				Knivstaån Up Winter
Benzotriazole	0.0749548	0.0749548	0.0749548	0.0749548	0.114841	0.114841	0.114841	0.114841	0.0682455	0.0682455	0.0682455	0.0682455	0.0756963	0.0756963	0.0756963	0.0756963	0.0749548	0.114841	0.0682455	0.0756963	0.0749548	0.114841	0.0682455	0.0756963	0.0249401	0.0249401	0.0249401	0.0249401	0.0216073	0.0216073	0.0216073	0.0216073	0.0285409	0.0285409	0.0285409	0.0285409	0.0274254	0.0274254	0.0274254	0.0274254	0.0249401	0.0216073	0.0285409	0.0274254	0.0249401	0.0216073	0.0285409	0.0274254	0.488035	0.488035	0.488035	0.488035	0.122833	0.122833	0.122833	0.122833	0.11527	0.11527	0.11527	0.11527	0.0613863	0.0613863	0.0613863	0.0613863	0.488035	0.122833	0.11527	0.0613863	0.488035	0.122833	0.11527	0.0613863	0.0421502	0.0421502	0.0421502	0.0421502	0.0590939	0.0590939	0.0590939	0.0590939	0.0132608	0.0132608	0.0132608	0.0132608	0.0418694	0.0418694	0.0418694	0.0418694	0.0421502	0.0590939	0.0132608	0.0418694	0.0421502	0.0590939	0.0132608	0.0418694	BTZ	Organoheterocyclic compounds	Benzotriazoles		Benzotriazoles				Vitsån Up Spring
Caffeine	0.0591077	0.0591077	0.0591077	0.0591077	0.551047	0.551047	0.551047	0.551047	0.341791	0.341791	0.341791	0.341791	0.108583	0.108583	0.108583	0.108583	0.0591077	0.551047	0.341791	0.108583	0.0591077	0.551047	0.341791	0.108583	0.302435	0.302435	0.302435	0.302435	0.225095	0.225095	0.225095	0.225095	0.215362	0.215362	0.215362	0.215362	0.346899	0.346899	0.346899	0.346899	0.302435	0.225095	0.215362	0.346899	0.302435	0.225095	0.215362	0.346899	0.0261162	0.0261162	0.0261162	0.0261162	0.514845	0.514845	0.514845	0.514845	5.07935	5.07935	5.07935	5.07935	0.147624	0.147624	0.147624	0.147624	0.0261162	0.514845	5.07935	0.147624	0.0261162	0.514845	5.07935	0.147624	0.891591	0.891591	0.891591	0.891591	0.365483	0.365483	0.365483	0.365483	0.343658	0.343658	0.343658	0.343658	0.289262	0.289262	0.289262	0.289262	0.891591	0.365483	0.343658	0.289262	0.891591	0.365483	0.343658	0.289262	CAF	Organoheterocyclic compounds	Imidazopyrimidines	Purines and purine derivatives	Xanthines				Knivstaån Down Spring
Candesartan	0.00369023	0.00369023	0.00369023	0.00369023	0.00518385	0.00518385	0.00518385	0.00518385	0.381407	0.381407	0.381407	0.381407	-0.0173563	-0.0173563	-0.0173563	-0.0173563	0.00369023	0.00518385	0.381407	-0.0173563	0.00369023	0.00518385	0.381407	-0.0173563	0.00292386	0.00292386	0.00292386	0.00292386	0.0170527	0.0170527	0.0170527	0.0170527	14.5194	14.5194	14.5194	14.5194	0.0101778	0.0101778	0.0101778	0.0101778	0.00292386	0.0170527	14.5194	0.0101778	0.00292386	0.0170527	14.5194	0.0101778	0.0212961	0.0212961	0.0212961	0.0212961	-0.00718935	-0.00718935	-0.00718935	-0.00718935	-0.000476492	-0.000476492	-0.000476492	-0.000476492	0.0114029	0.0114029	0.0114029	0.0114029	0.0212961	-0.00718935	-0.000476492	0.0114029	0.0212961	-0.00718935	-0.000476492	0.0114029	0.00639852	0.00639852	0.00639852	0.00639852	0.0423869	0.0423869	0.0423869	0.0423869	0.266932	0.266932	0.266932	0.266932	-0.00342425	-0.00342425	-0.00342425	-0.00342425	0.00639852	0.0423869	0.266932	-0.00342425	0.00639852	0.0423869	0.266932	-0.00342425	CAN	Benzenoids	Benzene and substituted derivatives	Biphenyls and derivatives	Biphenyls and derivatives				Knivstaån Up Summer
Carbendazim	0.0318959	0.0318959	0.0318959	0.0318959					0.0349296	0.0349296	0.0349296	0.0349296	0.222265	0.222265	0.222265	0.222265	0.0318959		0.0349296	0.222265	0.0318959		0.0349296	0.222265	0.0352259	0.0352259	0.0352259	0.0352259	0.023077	0.023077	0.023077	0.023077	0.011807	0.011807	0.011807	0.011807	0.00298751	0.00298751	0.00298751	0.00298751	0.0352259	0.023077	0.011807	0.00298751	0.0352259	0.023077	0.011807	0.00298751	0.0474301	0.0474301	0.0474301	0.0474301	0.0422853	0.0422853	0.0422853	0.0422853	0.0167014	0.0167014	0.0167014	0.0167014	0.0412974	0.0412974	0.0412974	0.0412974	0.0474301	0.0422853	0.0167014	0.0412974	0.0474301	0.0422853	0.0167014	0.0412974	0.0204343	0.0204343	0.0204343	0.0204343	0.0510336	0.0510336	0.0510336	0.0510336	0.0780034	0.0780034	0.0780034	0.0780034	-0.00781291	-0.00781291	-0.00781291	-0.00781291	0.0204343	0.0510336	0.0780034	-0.00781291	0.0204343	0.0510336	0.0780034	-0.00781291	CAR	Organoheterocyclic compounds	Benzimidazoles	2-benzimidazolylcarbamic acid esters	2-benzimidazolylcarbamic acid esters				Vitsån Down Summer
Carbamazepine	0.0114676	0.0114676	0.0114676	0.0114676	0.00773773	0.00773773	0.00773773	0.00773773	0.00563809	0.00563809	0.00563809	0.00563809	0.147649	0.147649	0.147649	0.147649	0.0114676	0.00773773	0.00563809	0.147649	0.0114676	0.00773773	0.00563809	0.147649	-0.000844634	-0.000844634	-0.000844634	-0.000844634	0.00213591	0.00213591	0.00213591	0.00213591	-0.00436119	-0.00436119	-0.00436119	-0.00436119	-0.0004696	-0.0004696	-0.0004696	-0.0004696	-0.000844634	0.00213591	-0.00436119	-0.0004696	-0.000844634	0.00213591	-0.00436119	-0.0004696	0.0114008	0.0114008	0.0114008	0.0114008	0.00573622	0.00573622	0.00573622	0.00573622	0.0089321	0.0089321	0.0089321	0.0089321	0.0142674	0.0142674	0.0142674	0.0142674	0.0114008	0.00573622	0.0089321	0.0142674	0.0114008	0.00573622	0.0089321	0.0142674	0.00976843	0.00976843	0.00976843	0.00976843	0.000905751	0.000905751	0.000905751	0.000905751	0.00466409	0.00466409	0.00466409	0.00466409	0.0146251	0.0146251	0.0146251	0.0146251	0.00976843	0.000905751	0.00466409	0.0146251	0.00976843	0.000905751	0.00466409	0.0146251	CBZ	Organoheterocyclic compounds	Benzazepines	Dibenzazepines	Dibenzazepines				Vitsån Up Autumn
Cilastatin	0.638033	0.638033	0.638033	0.638033	6.45083	6.45083	6.45083	6.45083	3.35329	3.35329	3.35329	3.35329	9.44768	9.44768	9.44768	9.44768	0.638033	6.45083	3.35329	9.44768	0.638033	6.45083	3.35329	9.44768	0.987489	0.987489	0.987489	0.987489	1.8364	1.8364	1.8364	1.8364	2.20449	2.20449	2.20449	2.20449	1.37877	1.37877	1.37877	1.37877	0.987489	1.8364	2.20449	1.37877	0.987489	1.8364	2.20449	1.37877	0.606208	0.606208	0.606208	0.606208	5.12099	5.12099	5.12099	5.12099	3.51191	3.51191	3.51191	3.51191	4.01362	4.01362	4.01362	4.01362	0.606208	5.12099	3.51191	4.01362	0.606208	5.12099	3.51191	4.01362	1.22689	1.22689	1.22689	1.22689	5.01779	5.01779	5.01779	5.01779	3.28588	3.28588	3.28588	3.28588	3.31674	3.31674	3.31674	3.31674	1.22689	5.01779	3.28588	3.31674	1.22689	5.01779	3.28588	3.31674	CIL	Organic acids and derivatives	Carboxylic acids and derivatives	Amino acids, peptides, and analogues	Amino acids and derivatives	Alpha amino acids and derivatives	N-acyl-alpha amino acids and derivatives	N-acyl-alpha amino acids	Knivstaån Down Summer
C12 Isethionate													0.01772	0.01772	0.01772	0.01772				0.01772				0.01772													0.00832585	0.00832585	0.00832585	0.00832585				0.00832585				0.00832585					-0.00161339	-0.00161339	-0.00161339	-0.00161339	-0.043901	-0.043901	-0.043901	-0.043901	-0.0245281	-0.0245281	-0.0245281	-0.0245281		-0.00161339	-0.043901	-0.0245281		-0.00161339	-0.043901	-0.0245281					11.8297	11.8297	11.8297	11.8297					-0.0434236	-0.0434236	-0.0434236	-0.0434236		11.8297		-0.0434236		11.8297		-0.0434236	CIS	Benzenoids	Benzene and substituted derivatives	Phenylbutylamines	Phenylbutylamines				Vitsån Up Summer
Citalopram	0.457302	0.457302	0.457302	0.457302	6.98349	6.98349	6.98349	6.98349	9.65383	9.65383	9.65383	9.65383	44.6252	44.6252	44.6252	44.6252	0.457302	6.98349	9.65383	44.6252	0.457302	6.98349	9.65383	44.6252	0.229412	0.229412	0.229412	0.229412	1.92289	1.92289	1.92289	1.92289	0.0240028	0.0240028	0.0240028	0.0240028	6.3038	6.3038	6.3038	6.3038	0.229412	1.92289	0.0240028	6.3038	0.229412	1.92289	0.0240028	6.3038	12.7357	12.7357	12.7357	12.7357													12.7357				12.7357				0.0787916	0.0787916	0.0787916	0.0787916	-0.0932541	-0.0932541	-0.0932541	-0.0932541	0.797605	0.797605	0.797605	0.797605	-0.446226	-0.446226	-0.446226	-0.446226	0.0787916	-0.0932541	0.797605	-0.446226	0.0787916	-0.0932541	0.797605	-0.446226	CIT	Benzenoids	Benzene and substituted derivatives	Phenoxyacetic acid derivatives	Phenoxyacetic acid derivatives				Vitsån Down Winter
Clofibric acid	-0.00285765	-0.00285765	-0.00285765	-0.00285765	0.035754	0.035754	0.035754	0.035754	0.0289993	0.0289993	0.0289993	0.0289993	0.00238358	0.00238358	0.00238358	0.00238358	-0.00285765	0.035754	0.0289993	0.00238358	-0.00285765	0.035754	0.0289993	0.00238358	0.000525292	0.000525292	0.000525292	0.000525292	0.00670535	0.00670535	0.00670535	0.00670535	0.915408	0.915408	0.915408	0.915408	-0.00176326	-0.00176326	-0.00176326	-0.00176326	0.000525292	0.00670535	0.915408	-0.00176326	0.000525292	0.00670535	0.915408	-0.00176326	-0.00951354	-0.00951354	-0.00951354	-0.00951354	0.322378	0.322378	0.322378	0.322378	-0.00507311	-0.00507311	-0.00507311	-0.00507311	0.0661239	0.0661239	0.0661239	0.0661239	-0.00951354	0.322378	-0.00507311	0.0661239	-0.00951354	0.322378	-0.00507311	0.0661239	-0.00414006	-0.00414006	-0.00414006	-0.00414006	0.0716414	0.0716414	0.0716414	0.0716414	0.0495585	0.0495585	0.0495585	0.0495585	0.0196143	0.0196143	0.0196143	0.0196143	-0.00414006	0.0716414	0.0495585	0.0196143	-0.00414006	0.0716414	0.0495585	0.0196143	CLA	Benzenoids	Phenol ethers		Phenol ethers				Vitsån Down Summer
Climbazole	0.17986	0.17986	0.17986	0.17986					14.4926	14.4926	14.4926	14.4926	7.59835	7.59835	7.59835	7.59835	0.17986		14.4926	7.59835	0.17986		14.4926	7.59835	0.0812384	0.0812384	0.0812384	0.0812384	0.839268	0.839268	0.839268	0.839268	-0.141033	-0.141033	-0.141033	-0.141033	0.10256	0.10256	0.10256	0.10256	0.0812384	0.839268	-0.141033	0.10256	0.0812384	0.839268	-0.141033	0.10256	-0.13904	-0.13904	-0.13904	-0.13904					0.58575	0.58575	0.58575	0.58575	1.24053	1.24053	1.24053	1.24053	-0.13904		0.58575	1.24053	-0.13904		0.58575	1.24053	-0.0189512	-0.0189512	-0.0189512	-0.0189512									43.6828	43.6828	43.6828	43.6828	-0.0189512			43.6828	-0.0189512			43.6828	CLI	Organoheterocyclic compounds	Isoindoles and derivatives	Isoindolines	Isoindolones				Vitsån Up Spring
Chlorthalidone	-0.0141161	-0.0141161	-0.0141161	-0.0141161	-0.0206645	-0.0206645	-0.0206645	-0.0206645	0.499926	0.499926	0.499926	0.499926	0.00412779	0.00412779	0.00412779	0.00412779	-0.0141161	-0.0206645	0.499926	0.00412779	-0.0141161	-0.0206645	0.499926	0.00412779	0.184791	0.184791	0.184791	0.184791	-0.00688033	-0.00688033	-0.00688033	-0.00688033	-0.0100726	-0.0100726	-0.0100726	-0.0100726	0.0073488	0.0073488	0.0073488	0.0073488	0.184791	-0.00688033	-0.0100726	0.0073488	0.184791	-0.00688033	-0.0100726	0.0073488	0.153299	0.153299	0.153299	0.153299					-0.00712484	-0.00712484	-0.00712484	-0.00712484	0.0119984	0.0119984	0.0119984	0.0119984	0.153299		-0.00712484	0.0119984	0.153299		-0.00712484	0.0119984	-0.00832807	-0.00832807	-0.00832807	-0.00832807	-0.00398216	-0.00398216	-0.00398216	-0.00398216	-0.0528056	-0.0528056	-0.0528056	-0.0528056	-0.0215068	-0.0215068	-0.0215068	-0.0215068	-0.00832807	-0.00398216	-0.0528056	-0.0215068	-0.00832807	-0.00398216	-0.0528056	-0.0215068	CTD	Organoheterocyclic compounds	Isoindoles and derivatives	Isoindolines	Isoindolones				Knivstaån Up Winter
Chlortoluron	0.0344279	0.0344279	0.0344279	0.0344279	0.077757	0.077757	0.077757	0.077757	0.0346735	0.0346735	0.0346735	0.0346735	0.0338509	0.0338509	0.0338509	0.0338509	0.0344279	0.077757	0.0346735	0.0338509	0.0344279	0.077757	0.0346735	0.0338509	0.013159	0.013159	0.013159	0.013159	0.011258	0.011258	0.011258	0.011258	0.135645	0.135645	0.135645	0.135645	0.02575	0.02575	0.02575	0.02575	0.013159	0.011258	0.135645	0.02575	0.013159	0.011258	0.135645	0.02575	0.0516135	0.0516135	0.0516135	0.0516135	0.0642842	0.0642842	0.0642842	0.0642842	0.016854	0.016854	0.016854	0.016854	0.0358401	0.0358401	0.0358401	0.0358401	0.0516135	0.0642842	0.016854	0.0358401	0.0516135	0.0642842	0.016854	0.0358401	0.0246984	0.0246984	0.0246984	0.0246984	0.0235078	0.0235078	0.0235078	0.0235078	0.081732	0.081732	0.081732	0.081732	0.0329249	0.0329249	0.0329249	0.0329249	0.0246984	0.0235078	0.081732	0.0329249	0.0246984	0.0235078	0.081732	0.0329249	CTU	Benzenoids	Benzene and substituted derivatives	N-phenylureas	N-phenylureas				Knivstaån Down Autumn
Chlorothiazide	0.00462906	0.00462906	0.00462906	0.00462906					0.694631	0.694631	0.694631	0.694631	0.162823	0.162823	0.162823	0.162823	0.00462906		0.694631	0.162823	0.00462906		0.694631	0.162823	-0.00938608	-0.00938608	-0.00938608	-0.00938608	0.00505492	0.00505492	0.00505492	0.00505492	-0.00283476	-0.00283476	-0.00283476	-0.00283476	0.0173025	0.0173025	0.0173025	0.0173025	-0.00938608	0.00505492	-0.00283476	0.0173025	-0.00938608	0.00505492	-0.00283476	0.0173025	0.00538296	0.00538296	0.00538296	0.00538296	0.0184105	0.0184105	0.0184105	0.0184105	-0.00530522	-0.00530522	-0.00530522	-0.00530522	0.0515962	0.0515962	0.0515962	0.0515962	0.00538296	0.0184105	-0.00530522	0.0515962	0.00538296	0.0184105	-0.00530522	0.0515962	0.00664833	0.00664833	0.00664833	0.00664833	0.0285835	0.0285835	0.0285835	0.0285835	0.0156805	0.0156805	0.0156805	0.0156805	-0.000130661	-0.000130661	-0.000130661	-0.000130661	0.00664833	0.0285835	0.0156805	-0.000130661	0.00664833	0.0285835	0.0156805	-0.000130661	CTZ	Organoheterocyclic compounds	Thiadiazines	Benzothiadiazines	1,2,4-benzothiadiazine-1,1-dioxides				Vitsån Down Summer
Cyclamate	0.162	0.162	0.162	0.162	0.334841	0.334841	0.334841	0.334841	1.86824	1.86824	1.86824	1.86824	0.0529347	0.0529347	0.0529347	0.0529347	0.162	0.334841	1.86824	0.0529347	0.162	0.334841	1.86824	0.0529347	0.194335	0.194335	0.194335	0.194335	0.0672222	0.0672222	0.0672222	0.0672222	0.252864	0.252864	0.252864	0.252864	0.00162669	0.00162669	0.00162669	0.00162669	0.194335	0.0672222	0.252864	0.00162669	0.194335	0.0672222	0.252864	0.00162669	0.00351155	0.00351155	0.00351155	0.00351155					0.365767	0.365767	0.365767	0.365767	0.19646	0.19646	0.19646	0.19646	0.00351155		0.365767	0.19646	0.00351155		0.365767	0.19646					0.269411	0.269411	0.269411	0.269411	0.641367	0.641367	0.641367	0.641367	0.129134	0.129134	0.129134	0.129134		0.269411	0.641367	0.129134		0.269411	0.641367	0.129134	CYC	Organic acids and derivatives	Sulfamic acid derivatives	Cyclamates	Cyclamates				Vitsån Up Summer
Dicamba									1.36389	1.36389	1.36389	1.36389	0.0215414	0.0215414	0.0215414	0.0215414			1.36389	0.0215414			1.36389	0.0215414					-0.0202859	-0.0202859	-0.0202859	-0.0202859	0.169146	0.169146	0.169146	0.169146	0.0252515	0.0252515	0.0252515	0.0252515		-0.0202859	0.169146	0.0252515		-0.0202859	0.169146	0.0252515									0.0499284	0.0499284	0.0499284	0.0499284							0.0499284				0.0499284						2.28874	2.28874	2.28874	2.28874										2.28874				2.28874			DAB	Benzenoids	Benzene and substituted derivatives	Benzoic acids and derivatives	Methoxybenzoic acids and derivatives	O-methoxybenzoic acids and derivatives			Knivstaån Up Summer
Decylamine	2.79792	2.79792	2.79792	2.79792					2.75073	2.75073	2.75073	2.75073	12.3472	12.3472	12.3472	12.3472	2.79792		2.75073	12.3472	2.79792		2.75073	12.3472	6.34186	6.34186	6.34186	6.34186					6.30053	6.30053	6.30053	6.30053	18.8117	18.8117	18.8117	18.8117	6.34186		6.30053	18.8117	6.34186		6.30053	18.8117	0.630262	0.630262	0.630262	0.630262	9.45911	9.45911	9.45911	9.45911	26.7401	26.7401	26.7401	26.7401	12.5364	12.5364	12.5364	12.5364	0.630262	9.45911	26.7401	12.5364	0.630262	9.45911	26.7401	12.5364	15.6234	15.6234	15.6234	15.6234					-17.9309	-17.9309	-17.9309	-17.9309	12.7924	12.7924	12.7924	12.7924	15.6234		-17.9309	12.7924	15.6234		-17.9309	12.7924	DEC	Organic nitrogen compounds	Organonitrogen compounds	Amines	Primary amines	Monoalkylamines			Vitsån Up Summer
Dibenzepin	0.0321167	0.0321167	0.0321167	0.0321167	0.17778	0.17778	0.17778	0.17778	0.885385	0.885385	0.885385	0.885385	0.276865	0.276865	0.276865	0.276865	0.0321167	0.17778	0.885385	0.276865	0.0321167	0.17778	0.885385	0.276865	0.0782253	0.0782253	0.0782253	0.0782253	0.0595237	0.0595237	0.0595237	0.0595237	-0.0302666	-0.0302666	-0.0302666	-0.0302666	0.00445535	0.00445535	0.00445535	0.00445535	0.0782253	0.0595237	-0.0302666	0.00445535	0.0782253	0.0595237	-0.0302666	0.00445535	0.235907	0.235907	0.235907	0.235907	0.189788	0.189788	0.189788	0.189788	-0.00712696	-0.00712696	-0.00712696	-0.00712696	0.343241	0.343241	0.343241	0.343241	0.235907	0.189788	-0.00712696	0.343241	0.235907	0.189788	-0.00712696	0.343241	0.0719774	0.0719774	0.0719774	0.0719774	0.0924193	0.0924193	0.0924193	0.0924193	-0.0104107	-0.0104107	-0.0104107	-0.0104107	0.563981	0.563981	0.563981	0.563981	0.0719774	0.0924193	-0.0104107	0.563981	0.0719774	0.0924193	-0.0104107	0.563981	DIB	Organoheterocyclic compounds	Benzodiazepines	Dibenzodiazepines	Dibenzodiazepines				Knivstaån Down Spring
Diclofenac	0.0319372	0.0319372	0.0319372	0.0319372									-0.0418385	-0.0418385	-0.0418385	-0.0418385	0.0319372			-0.0418385	0.0319372			-0.0418385	-0.488926	-0.488926	-0.488926	-0.488926									-0.375744	-0.375744	-0.375744	-0.375744	-0.488926			-0.375744	-0.488926			-0.375744					0.0123671	0.0123671	0.0123671	0.0123671	0.0470643	0.0470643	0.0470643	0.0470643	-0.0208252	-0.0208252	-0.0208252	-0.0208252		0.0123671	0.0470643	-0.0208252		0.0123671	0.0470643	-0.0208252	-0.0189916	-0.0189916	-0.0189916	-0.0189916	-0.0383455	-0.0383455	-0.0383455	-0.0383455					0.201758	0.201758	0.201758	0.201758	-0.0189916	-0.0383455		0.201758	-0.0189916	-0.0383455		0.201758	DIC	Benzenoids	Benzene and substituted derivatives	Halobenzenes	Chlorobenzenes	Dichlorobenzenes			Knivstaån Down Autumn
Dimethenamid	-0.00451748	-0.00451748	-0.00451748	-0.00451748	0.0299881	0.0299881	0.0299881	0.0299881	-0.0342513	-0.0342513	-0.0342513	-0.0342513	0.0187779	0.0187779	0.0187779	0.0187779	-0.00451748	0.0299881	-0.0342513	0.0187779	-0.00451748	0.0299881	-0.0342513	0.0187779	-0.00480172	-0.00480172	-0.00480172	-0.00480172	0.003959	0.003959	0.003959	0.003959	0.266862	0.266862	0.266862	0.266862	0.0251388	0.0251388	0.0251388	0.0251388	-0.00480172	0.003959	0.266862	0.0251388	-0.00480172	0.003959	0.266862	0.0251388	0.00338648	0.00338648	0.00338648	0.00338648	0.0263963	0.0263963	0.0263963	0.0263963	0.00983387	0.00983387	0.00983387	0.00983387	0.000172909	0.000172909	0.000172909	0.000172909	0.00338648	0.0263963	0.00983387	0.000172909	0.00338648	0.0263963	0.00983387	0.000172909	0.00870979	0.00870979	0.00870979	0.00870979	-0.00433341	-0.00433341	-0.00433341	-0.00433341	-0.000341883	-0.000341883	-0.000341883	-0.000341883	-0.00584931	-0.00584931	-0.00584931	-0.00584931	0.00870979	-0.00433341	-0.000341883	-0.00584931	0.00870979	-0.00433341	-0.000341883	-0.00584931	DIM	Organoheterocyclic compounds	Heteroaromatic compounds		Heteroaromatic compounds				Vitsån Down Summer
Diuron	0.11741	0.11741	0.11741	0.11741	0.114595	0.114595	0.114595	0.114595	0.121141	0.121141	0.121141	0.121141	0.0391284	0.0391284	0.0391284	0.0391284	0.11741	0.114595	0.121141	0.0391284	0.11741	0.114595	0.121141	0.0391284	0.14833	0.14833	0.14833	0.14833	0.0440276	0.0440276	0.0440276	0.0440276	2.59785	2.59785	2.59785	2.59785	0.012164	0.012164	0.012164	0.012164	0.14833	0.0440276	2.59785	0.012164	0.14833	0.0440276	2.59785	0.012164	0.0819446	0.0819446	0.0819446	0.0819446	0.337028	0.337028	0.337028	0.337028	0.0559842	0.0559842	0.0559842	0.0559842	0.357063	0.357063	0.357063	0.357063	0.0819446	0.337028	0.0559842	0.357063	0.0819446	0.337028	0.0559842	0.357063	0.0672839	0.0672839	0.0672839	0.0672839	0.180012	0.180012	0.180012	0.180012	-0.0152461	-0.0152461	-0.0152461	-0.0152461	0.0394949	0.0394949	0.0394949	0.0394949	0.0672839	0.180012	-0.0152461	0.0394949	0.0672839	0.180012	-0.0152461	0.0394949	DIU	Benzenoids	Benzene and substituted derivatives	N-phenylureas	N-phenylureas				Vitsån Down Summer
Dodecylamine									1.45897	1.45897	1.45897	1.45897	-0.831669	-0.831669	-0.831669	-0.831669			1.45897	-0.831669			1.45897	-0.831669	-0.0666328	-0.0666328	-0.0666328	-0.0666328									-0.150757	-0.150757	-0.150757	-0.150757	-0.0666328			-0.150757	-0.0666328			-0.150757	0.0410377	0.0410377	0.0410377	0.0410377	-0.0533984	-0.0533984	-0.0533984	-0.0533984	-0.00369808	-0.00369808	-0.00369808	-0.00369808	-0.05806	-0.05806	-0.05806	-0.05806	0.0410377	-0.0533984	-0.00369808	-0.05806	0.0410377	-0.0533984	-0.00369808	-0.05806													0.313272	0.313272	0.313272	0.313272				0.313272				0.313272	DOD	Organic nitrogen compounds	Organonitrogen compounds	Amines	Primary amines	Monoalkylamines			Vitsån Up Summer
Ethylparaben	5.88498	5.88498	5.88498	5.88498					0.00401039	0.00401039	0.00401039	0.00401039	0.0410076	0.0410076	0.0410076	0.0410076	5.88498		0.00401039	0.0410076	5.88498		0.00401039	0.0410076					0.575675	0.575675	0.575675	0.575675	0.555191	0.555191	0.555191	0.555191	0.0429096	0.0429096	0.0429096	0.0429096		0.575675	0.555191	0.0429096		0.575675	0.555191	0.0429096									0.0874584	0.0874584	0.0874584	0.0874584	-0.0123666	-0.0123666	-0.0123666	-0.0123666			0.0874584	-0.0123666			0.0874584	-0.0123666					4.80018	4.80018	4.80018	4.80018					0.307333	0.307333	0.307333	0.307333		4.80018		0.307333		4.80018		0.307333	EPB	Benzenoids	Benzene and substituted derivatives	Benzoic acids and derivatives	Benzoic acid esters	p-Hydroxybenzoic acid esters	p-Hydroxybenzoic acid alkyl esters		Vitsån Up Winter
Fluconazole	0.15906	0.15906	0.15906	0.15906	-0.00184326	-0.00184326	-0.00184326	-0.00184326	-0.00933542	-0.00933542	-0.00933542	-0.00933542	0.0154444	0.0154444	0.0154444	0.0154444	0.15906	-0.00184326	-0.00933542	0.0154444	0.15906	-0.00184326	-0.00933542	0.0154444	-0.00113194	-0.00113194	-0.00113194	-0.00113194	-0.00163581	-0.00163581	-0.00163581	-0.00163581	-0.000279979	-0.000279979	-0.000279979	-0.000279979	-0.00182094	-0.00182094	-0.00182094	-0.00182094	-0.00113194	-0.00163581	-0.000279979	-0.00182094	-0.00113194	-0.00163581	-0.000279979	-0.00182094	0.0261887	0.0261887	0.0261887	0.0261887	0.0318629	0.0318629	0.0318629	0.0318629	-0.00581857	-0.00581857	-0.00581857	-0.00581857	0.00687202	0.00687202	0.00687202	0.00687202	0.0261887	0.0318629	-0.00581857	0.00687202	0.0261887	0.0318629	-0.00581857	0.00687202	2.20634e-05	2.20634e-05	2.20634e-05	2.20634e-05	0.0254496	0.0254496	0.0254496	0.0254496	-0.00249406	-0.00249406	-0.00249406	-0.00249406	0.000505072	0.000505072	0.000505072	0.000505072	2.20634e-05	0.0254496	-0.00249406	0.000505072	2.20634e-05	0.0254496	-0.00249406	0.000505072	FCZ	Benzenoids	Benzene and substituted derivatives	Halobenzenes	Fluorobenzenes				Knivstaån Down Spring
Flufenacet	-0.00972188	-0.00972188	-0.00972188	-0.00972188	0.129505	0.129505	0.129505	0.129505	-0.133605	-0.133605	-0.133605	-0.133605	0.0893023	0.0893023	0.0893023	0.0893023	-0.00972188	0.129505	-0.133605	0.0893023	-0.00972188	0.129505	-0.133605	0.0893023	0.0674193	0.0674193	0.0674193	0.0674193	0.0425275	0.0425275	0.0425275	0.0425275	0.0656505	0.0656505	0.0656505	0.0656505	0.026614	0.026614	0.026614	0.026614	0.0674193	0.0425275	0.0656505	0.026614	0.0674193	0.0425275	0.0656505	0.026614	0.00139833	0.00139833	0.00139833	0.00139833	0.0571633	0.0571633	0.0571633	0.0571633	0.022476	0.022476	0.022476	0.022476	0.0176435	0.0176435	0.0176435	0.0176435	0.00139833	0.0571633	0.022476	0.0176435	0.00139833	0.0571633	0.022476	0.0176435	0.0547911	0.0547911	0.0547911	0.0547911	0.0801592	0.0801592	0.0801592	0.0801592	0.00667359	0.00667359	0.00667359	0.00667359	-0.0133807	-0.0133807	-0.0133807	-0.0133807	0.0547911	0.0801592	0.00667359	-0.0133807	0.0547911	0.0801592	0.00667359	-0.0133807	FFA	Benzenoids	Benzene and substituted derivatives	Anilides	Anilides				Knivstaån Up Autumn
Fenhexamid	0.586464	0.586464	0.586464	0.586464	1.41471	1.41471	1.41471	1.41471	2.43364	2.43364	2.43364	2.43364	0.326744	0.326744	0.326744	0.326744	0.586464	1.41471	2.43364	0.326744	0.586464	1.41471	2.43364	0.326744	1.05218	1.05218	1.05218	1.05218	0.456381	0.456381	0.456381	0.456381	0.418403	0.418403	0.418403	0.418403	0.325912	0.325912	0.325912	0.325912	1.05218	0.456381	0.418403	0.325912	1.05218	0.456381	0.418403	0.325912					0.26939	0.26939	0.26939	0.26939	0.123374	0.123374	0.123374	0.123374	0.400046	0.400046	0.400046	0.400046		0.26939	0.123374	0.400046		0.26939	0.123374	0.400046	1.38815	1.38815	1.38815	1.38815	4.72978	4.72978	4.72978	4.72978	-0.433572	-0.433572	-0.433572	-0.433572	7.50704	7.50704	7.50704	7.50704	1.38815	4.72978	-0.433572	7.50704	1.38815	4.72978	-0.433572	7.50704	FHX	Benzenoids	Benzene and substituted derivatives	Anilides	Anilides				Vitsån Up Winter
Flecainide													0.121178	0.121178	0.121178	0.121178				0.121178				0.121178													0.0040113	0.0040113	0.0040113	0.0040113				0.0040113				0.0040113													0.348913	0.348913	0.348913	0.348913				0.348913				0.348913													0.388596	0.388596	0.388596	0.388596				0.388596				0.388596	FLE	Benzenoids	Benzene and substituted derivatives	Benzoic acids and derivatives	Benzamides				Vitsån Up Spring
Furosemide	3.65116	3.65116	3.65116	3.65116	0.188424	0.188424	0.188424	0.188424	0.217969	0.217969	0.217969	0.217969	0.0274734	0.0274734	0.0274734	0.0274734	3.65116	0.188424	0.217969	0.0274734	3.65116	0.188424	0.217969	0.0274734	0.0214761	0.0214761	0.0214761	0.0214761	0.0198119	0.0198119	0.0198119	0.0198119	0.156105	0.156105	0.156105	0.156105	0.0351079	0.0351079	0.0351079	0.0351079	0.0214761	0.0198119	0.156105	0.0351079	0.0214761	0.0198119	0.156105	0.0351079	0.0281386	0.0281386	0.0281386	0.0281386	0.182727	0.182727	0.182727	0.182727	0.0443216	0.0443216	0.0443216	0.0443216	0.06935	0.06935	0.06935	0.06935	0.0281386	0.182727	0.0443216	0.06935	0.0281386	0.182727	0.0443216	0.06935	0.0341135	0.0341135	0.0341135	0.0341135	0.14174	0.14174	0.14174	0.14174	0.167719	0.167719	0.167719	0.167719	0.0432366	0.0432366	0.0432366	0.0432366	0.0341135	0.14174	0.167719	0.0432366	0.0341135	0.14174	0.167719	0.0432366	FUR	Benzenoids	Benzene and substituted derivatives	Benzenesulfonamides	Aminobenzenesulfonamides				Knivstaån Up Winter
Fluoxetine	0.00405159	0.00405159	0.00405159	0.00405159					-0.105658	-0.105658	-0.105658	-0.105658	0.528851	0.528851	0.528851	0.528851	0.00405159		-0.105658	0.528851	0.00405159		-0.105658	0.528851	0.417534	0.417534	0.417534	0.417534	-1.30333	-1.30333	-1.30333	-1.30333	-9.26874	-9.26874	-9.26874	-9.26874					0.417534	-1.30333	-9.26874		0.417534	-1.30333	-9.26874		1.49517	1.49517	1.49517	1.49517													1.49517				1.49517				-0.0188016	-0.0188016	-0.0188016	-0.0188016									0.0259276	0.0259276	0.0259276	0.0259276	-0.0188016			0.0259276	-0.0188016			0.0259276	FXT	Benzenoids	Benzene and substituted derivatives	Trifluoromethylbenzenes	Trifluoromethylbenzenes				Vitsån Up Winter
Gabapentin	0.252288	0.252288	0.252288	0.252288	0.0539901	0.0539901	0.0539901	0.0539901	0.0114473	0.0114473	0.0114473	0.0114473	0.0116751	0.0116751	0.0116751	0.0116751	0.252288	0.0539901	0.0114473	0.0116751	0.252288	0.0539901	0.0114473	0.0116751	0.243777	0.243777	0.243777	0.243777	1.02534	1.02534	1.02534	1.02534	1.52098	1.52098	1.52098	1.52098	0.646049	0.646049	0.646049	0.646049	0.243777	1.02534	1.52098	0.646049	0.243777	1.02534	1.52098	0.646049	-0.026556	-0.026556	-0.026556	-0.026556	0.0433239	0.0433239	0.0433239	0.0433239	0.251747	0.251747	0.251747	0.251747	0.00577456	0.00577456	0.00577456	0.00577456	-0.026556	0.0433239	0.251747	0.00577456	-0.026556	0.0433239	0.251747	0.00577456	0.0137279	0.0137279	0.0137279	0.0137279	3.77431	3.77431	3.77431	3.77431	0.0592142	0.0592142	0.0592142	0.0592142	0.400606	0.400606	0.400606	0.400606	0.0137279	3.77431	0.0592142	0.400606	0.0137279	3.77431	0.0592142	0.400606	GAB	Organic acids and derivatives	Carboxylic acids and derivatives	Amino acids, peptides, and analogues	Amino acids and derivatives	Gamma amino acids and derivatives			Knivstaån Down Spring
Gemfibrozil	-0.0182295	-0.0182295	-0.0182295	-0.0182295	-0.555211	-0.555211	-0.555211	-0.555211	0.20863	0.20863	0.20863	0.20863	0.124608	0.124608	0.124608	0.124608	-0.0182295	-0.555211	0.20863	0.124608	-0.0182295	-0.555211	0.20863	0.124608	-0.256449	-0.256449	-0.256449	-0.256449	0.444713	0.444713	0.444713	0.444713	-0.022394	-0.022394	-0.022394	-0.022394	0.0228123	0.0228123	0.0228123	0.0228123	-0.256449	0.444713	-0.022394	0.0228123	-0.256449	0.444713	-0.022394	0.0228123	0.0621742	0.0621742	0.0621742	0.0621742					1.01345	1.01345	1.01345	1.01345	0.509399	0.509399	0.509399	0.509399	0.0621742		1.01345	0.509399	0.0621742		1.01345	0.509399	0.0623594	0.0623594	0.0623594	0.0623594	0.119589	0.119589	0.119589	0.119589	-0.664225	-0.664225	-0.664225	-0.664225	0.0754746	0.0754746	0.0754746	0.0754746	0.0623594	0.119589	-0.664225	0.0754746	0.0623594	0.119589	-0.664225	0.0754746	GEM	Benzenoids	Phenol ethers		Phenol ethers				Vitsån Down Spring
Hydroxy bupropion	0.0101837	0.0101837	0.0101837	0.0101837	0.0228193	0.0228193	0.0228193	0.0228193	0.0192258	0.0192258	0.0192258	0.0192258	0.0134583	0.0134583	0.0134583	0.0134583	0.0101837	0.0228193	0.0192258	0.0134583	0.0101837	0.0228193	0.0192258	0.0134583	0.479131	0.479131	0.479131	0.479131	-0.00661395	-0.00661395	-0.00661395	-0.00661395	0.218203	0.218203	0.218203	0.218203	-0.0310959	-0.0310959	-0.0310959	-0.0310959	0.479131	-0.00661395	0.218203	-0.0310959	0.479131	-0.00661395	0.218203	-0.0310959	0.0143825	0.0143825	0.0143825	0.0143825	0.0157606	0.0157606	0.0157606	0.0157606	0.0141836	0.0141836	0.0141836	0.0141836	0.00322364	0.00322364	0.00322364	0.00322364	0.0143825	0.0157606	0.0141836	0.00322364	0.0143825	0.0157606	0.0141836	0.00322364	-0.0339775	-0.0339775	-0.0339775	-0.0339775	-0.0103089	-0.0103089	-0.0103089	-0.0103089	-0.00803586	-0.00803586	-0.00803586	-0.00803586	-0.028412	-0.028412	-0.028412	-0.028412	-0.0339775	-0.0103089	-0.00803586	-0.028412	-0.0339775	-0.0103089	-0.00803586	-0.028412	HBP	Organic oxygen compounds	Organooxygen compounds	Carbonyl compounds	Ketones	Aryl ketones	Phenylketones	Alkyl-phenylketones	Vitsån Up Spring
Hydrochlorothiazide	-0.00526604	-0.00526604	-0.00526604	-0.00526604	0.122494	0.122494	0.122494	0.122494	-0.0217455	-0.0217455	-0.0217455	-0.0217455	0.00281894	0.00281894	0.00281894	0.00281894	-0.00526604	0.122494	-0.0217455	0.00281894	-0.00526604	0.122494	-0.0217455	0.00281894	0.0363228	0.0363228	0.0363228	0.0363228	-0.00633364	-0.00633364	-0.00633364	-0.00633364	-0.00969022	-0.00969022	-0.00969022	-0.00969022	0.000193519	0.000193519	0.000193519	0.000193519	0.0363228	-0.00633364	-0.00969022	0.000193519	0.0363228	-0.00633364	-0.00969022	0.000193519					0.000177399	0.000177399	0.000177399	0.000177399	-0.00774208	-0.00774208	-0.00774208	-0.00774208	0.0068478	0.0068478	0.0068478	0.0068478		0.000177399	-0.00774208	0.0068478		0.000177399	-0.00774208	0.0068478	-0.101882	-0.101882	-0.101882	-0.101882	-0.109579	-0.109579	-0.109579	-0.109579	-0.017838	-0.017838	-0.017838	-0.017838	-0.0101528	-0.0101528	-0.0101528	-0.0101528	-0.101882	-0.109579	-0.017838	-0.0101528	-0.101882	-0.109579	-0.017838	-0.0101528	HCZ	Organoheterocyclic compounds	Thiadiazines	Benzothiadiazines	1,2,4-benzothiadiazine-1,1-dioxides				Vitsån Down Winter
Imidacloprid	0.212473	0.212473	0.212473	0.212473	-0.00507012	-0.00507012	-0.00507012	-0.00507012	-0.0161591	-0.0161591	-0.0161591	-0.0161591	0.00442406	0.00442406	0.00442406	0.00442406	0.212473	-0.00507012	-0.0161591	0.00442406	0.212473	-0.00507012	-0.0161591	0.00442406	-0.00814671	-0.00814671	-0.00814671	-0.00814671	-0.0105033	-0.0105033	-0.0105033	-0.0105033	-0.0248264	-0.0248264	-0.0248264	-0.0248264					-0.00814671	-0.0105033	-0.0248264		-0.00814671	-0.0105033	-0.0248264		0.0245041	0.0245041	0.0245041	0.0245041	0.0165162	0.0165162	0.0165162	0.0165162	-0.0103029	-0.0103029	-0.0103029	-0.0103029	0.0539248	0.0539248	0.0539248	0.0539248	0.0245041	0.0165162	-0.0103029	0.0539248	0.0245041	0.0165162	-0.0103029	0.0539248	-0.0053257	-0.0053257	-0.0053257	-0.0053257	-0.103906	-0.103906	-0.103906	-0.103906	0.00202116	0.00202116	0.00202116	0.00202116	-0.005409	-0.005409	-0.005409	-0.005409	-0.0053257	-0.103906	0.00202116	-0.005409	-0.0053257	-0.103906	0.00202116	-0.005409	IMI	Organic nitrogen compounds	Organonitrogen compounds	Guanidines	Nitroguanidines				Vitsån Up Winter
Iprovalicarb	0.549985	0.549985	0.549985	0.549985	0.12148	0.12148	0.12148	0.12148	0.157731	0.157731	0.157731	0.157731	0.0717462	0.0717462	0.0717462	0.0717462	0.549985	0.12148	0.157731	0.0717462	0.549985	0.12148	0.157731	0.0717462					0.0116439	0.0116439	0.0116439	0.0116439	0.0405266	0.0405266	0.0405266	0.0405266	0.00788045	0.00788045	0.00788045	0.00788045		0.0116439	0.0405266	0.00788045		0.0116439	0.0405266	0.00788045	0.0186021	0.0186021	0.0186021	0.0186021	0.0982017	0.0982017	0.0982017	0.0982017	0.077744	0.077744	0.077744	0.077744	0.0436005	0.0436005	0.0436005	0.0436005	0.0186021	0.0982017	0.077744	0.0436005	0.0186021	0.0982017	0.077744	0.0436005	0.0288349	0.0288349	0.0288349	0.0288349	0.129429	0.129429	0.129429	0.129429	0.0367456	0.0367456	0.0367456	0.0367456	0.0629475	0.0629475	0.0629475	0.0629475	0.0288349	0.129429	0.0367456	0.0629475	0.0288349	0.129429	0.0367456	0.0629475	IPO	Benzenoids	Benzene and substituted derivatives	Toluenes	Toluenes				Vitsån Up Winter
Irbesartan	0.0152782	0.0152782	0.0152782	0.0152782	-0.00355196	-0.00355196	-0.00355196	-0.00355196	0.609066	0.609066	0.609066	0.609066	0.012262	0.012262	0.012262	0.012262	0.0152782	-0.00355196	0.609066	0.012262	0.0152782	-0.00355196	0.609066	0.012262	0.158652	0.158652	0.158652	0.158652	-0.00585733	-0.00585733	-0.00585733	-0.00585733	-0.0233083	-0.0233083	-0.0233083	-0.0233083	0.0422543	0.0422543	0.0422543	0.0422543	0.158652	-0.00585733	-0.0233083	0.0422543	0.158652	-0.00585733	-0.0233083	0.0422543	0.151182	0.151182	0.151182	0.151182	0.0796651	0.0796651	0.0796651	0.0796651	-0.0137465	-0.0137465	-0.0137465	-0.0137465	0.0408307	0.0408307	0.0408307	0.0408307	0.151182	0.0796651	-0.0137465	0.0408307	0.151182	0.0796651	-0.0137465	0.0408307	0.591548	0.591548	0.591548	0.591548	0.373306	0.373306	0.373306	0.373306	0.460313	0.460313	0.460313	0.460313	0.0675822	0.0675822	0.0675822	0.0675822	0.591548	0.373306	0.460313	0.0675822	0.591548	0.373306	0.460313	0.0675822	IRE	Benzenoids	Benzene and substituted derivatives	Biphenyls and derivatives	Biphenyls and derivatives				Knivstaån Down Winter
Isoproturon	0.0240858	0.0240858	0.0240858	0.0240858	0.0681444	0.0681444	0.0681444	0.0681444	0.0315807	0.0315807	0.0315807	0.0315807	0.0207586	0.0207586	0.0207586	0.0207586	0.0240858	0.0681444	0.0315807	0.0207586	0.0240858	0.0681444	0.0315807	0.0207586	0.00955982	0.00955982	0.00955982	0.00955982	0.00226036	0.00226036	0.00226036	0.00226036	0.360435	0.360435	0.360435	0.360435	0.00338984	0.00338984	0.00338984	0.00338984	0.00955982	0.00226036	0.360435	0.00338984	0.00955982	0.00226036	0.360435	0.00338984	0.0167221	0.0167221	0.0167221	0.0167221	0.0336315	0.0336315	0.0336315	0.0336315	0.0102455	0.0102455	0.0102455	0.0102455	0.0231117	0.0231117	0.0231117	0.0231117	0.0167221	0.0336315	0.0102455	0.0231117	0.0167221	0.0336315	0.0102455	0.0231117	0.0127219	0.0127219	0.0127219	0.0127219	-0.0127964	-0.0127964	-0.0127964	-0.0127964	0.0137716	0.0137716	0.0137716	0.0137716	0.00345411	0.00345411	0.00345411	0.00345411	0.0127219	-0.0127964	0.0137716	0.00345411	0.0127219	-0.0127964	0.0137716	0.00345411	ISO	Benzenoids	Benzene and substituted derivatives	N-phenylureas	N-phenylureas				Vitsån Down Summer
Ketoprofen	0.087495	0.087495	0.087495	0.087495	0.511025	0.511025	0.511025	0.511025	0.248539	0.248539	0.248539	0.248539	0.159182	0.159182	0.159182	0.159182	0.087495	0.511025	0.248539	0.159182	0.087495	0.511025	0.248539	0.159182	0.031228	0.031228	0.031228	0.031228	0.0429404	0.0429404	0.0429404	0.0429404	0.131888	0.131888	0.131888	0.131888	0.0521721	0.0521721	0.0521721	0.0521721	0.031228	0.0429404	0.131888	0.0521721	0.031228	0.0429404	0.131888	0.0521721	0.0170762	0.0170762	0.0170762	0.0170762	0.258685	0.258685	0.258685	0.258685	0.205326	0.205326	0.205326	0.205326	0.116394	0.116394	0.116394	0.116394	0.0170762	0.258685	0.205326	0.116394	0.0170762	0.258685	0.205326	0.116394	0.0249913	0.0249913	0.0249913	0.0249913	0.208634	0.208634	0.208634	0.208634	0.212441	0.212441	0.212441	0.212441	0.137411	0.137411	0.137411	0.137411	0.0249913	0.208634	0.212441	0.137411	0.0249913	0.208634	0.212441	0.137411	KET	Benzenoids	Benzene and substituted derivatives	Benzophenones	Benzophenones				Vitsån Up Spring
Lamotrigine	0.175975	0.175975	0.175975	0.175975	0.328317	0.328317	0.328317	0.328317	0.0431846	0.0431846	0.0431846	0.0431846	0.134954	0.134954	0.134954	0.134954	0.175975	0.328317	0.0431846	0.134954	0.175975	0.328317	0.0431846	0.134954	0.0514761	0.0514761	0.0514761	0.0514761	0.0531011	0.0531011	0.0531011	0.0531011	0.0319403	0.0319403	0.0319403	0.0319403	0.0469927	0.0469927	0.0469927	0.0469927	0.0514761	0.0531011	0.0319403	0.0469927	0.0514761	0.0531011	0.0319403	0.0469927	0.132081	0.132081	0.132081	0.132081	0.272879	0.272879	0.272879	0.272879	0.0835533	0.0835533	0.0835533	0.0835533	0.0644637	0.0644637	0.0644637	0.0644637	0.132081	0.272879	0.0835533	0.0644637	0.132081	0.272879	0.0835533	0.0644637	0.0470582	0.0470582	0.0470582	0.0470582	0.139587	0.139587	0.139587	0.139587	0.0632421	0.0632421	0.0632421	0.0632421	0.0345186	0.0345186	0.0345186	0.0345186	0.0470582	0.139587	0.0632421	0.0345186	0.0470582	0.139587	0.0632421	0.0345186	LAM	Benzenoids	Benzene and substituted derivatives	Halobenzenes	Chlorobenzenes	Dichlorobenzenes			Vitsån Up Spring
Levamisole	0.075278	0.075278	0.075278	0.075278	0.582748	0.582748	0.582748	0.582748	0.620943	0.620943	0.620943	0.620943	1.75818	1.75818	1.75818	1.75818	0.075278	0.582748	0.620943	1.75818	0.075278	0.582748	0.620943	1.75818	0.088521	0.088521	0.088521	0.088521	0.0623812	0.0623812	0.0623812	0.0623812	0.0350205	0.0350205	0.0350205	0.0350205	1.17667	1.17667	1.17667	1.17667	0.088521	0.0623812	0.0350205	1.17667	0.088521	0.0623812	0.0350205	1.17667	0.246926	0.246926	0.246926	0.246926	0.517684	0.517684	0.517684	0.517684	0.165439	0.165439	0.165439	0.165439	1.10449	1.10449	1.10449	1.10449	0.246926	0.517684	0.165439	1.10449	0.246926	0.517684	0.165439	1.10449	0.047394	0.047394	0.047394	0.047394	0.139922	0.139922	0.139922	0.139922	0.0736877	0.0736877	0.0736877	0.0736877	0.152738	0.152738	0.152738	0.152738	0.047394	0.139922	0.0736877	0.152738	0.047394	0.139922	0.0736877	0.152738	LAS	Organoheterocyclic compounds	Imidazothiazoles		Imidazothiazoles				Vitsån Down Autumn
Lidocaine	0.0145033	0.0145033	0.0145033	0.0145033	0.028367	0.028367	0.028367	0.028367	0.0127692	0.0127692	0.0127692	0.0127692	0.117152	0.117152	0.117152	0.117152	0.0145033	0.028367	0.0127692	0.117152	0.0145033	0.028367	0.0127692	0.117152	0.00536236	0.00536236	0.00536236	0.00536236	-0.0013593	-0.0013593	-0.0013593	-0.0013593	0.000911848	0.000911848	0.000911848	0.000911848	-0.0123813	-0.0123813	-0.0123813	-0.0123813	0.00536236	-0.0013593	0.000911848	-0.0123813	0.00536236	-0.0013593	0.000911848	-0.0123813	0.0115771	0.0115771	0.0115771	0.0115771	0.0176435	0.0176435	0.0176435	0.0176435	0.0204744	0.0204744	0.0204744	0.0204744	0.00441344	0.00441344	0.00441344	0.00441344	0.0115771	0.0176435	0.0204744	0.00441344	0.0115771	0.0176435	0.0204744	0.00441344	-0.00343653	-0.00343653	-0.00343653	-0.00343653	-0.00404972	-0.00404972	-0.00404972	-0.00404972	0.0140151	0.0140151	0.0140151	0.0140151	-0.0708828	-0.0708828	-0.0708828	-0.0708828	-0.00343653	-0.00404972	0.0140151	-0.0708828	-0.00343653	-0.00404972	0.0140151	-0.0708828	LID	Benzenoids	Benzene and substituted derivatives	Xylenes	m-Xylenes				Knivstaån Down Summer
Linezolid	0.045766	0.045766	0.045766	0.045766	0.209017	0.209017	0.209017	0.209017	0.0719144	0.0719144	0.0719144	0.0719144	0.0419435	0.0419435	0.0419435	0.0419435	0.045766	0.209017	0.0719144	0.0419435	0.045766	0.209017	0.0719144	0.0419435	0.0181984	0.0181984	0.0181984	0.0181984	-0.0515917	-0.0515917	-0.0515917	-0.0515917	0.00598096	0.00598096	0.00598096	0.00598096	0.000140821	0.000140821	0.000140821	0.000140821	0.0181984	-0.0515917	0.00598096	0.000140821	0.0181984	-0.0515917	0.00598096	0.000140821	0.0361019	0.0361019	0.0361019	0.0361019	0.0534392	0.0534392	0.0534392	0.0534392	0.0197891	0.0197891	0.0197891	0.0197891	0.0046478	0.0046478	0.0046478	0.0046478	0.0361019	0.0534392	0.0197891	0.0046478	0.0361019	0.0534392	0.0197891	0.0046478	0.0111318	0.0111318	0.0111318	0.0111318	0.0746011	0.0746011	0.0746011	0.0746011	0.318129	0.318129	0.318129	0.318129	-0.0485704	-0.0485704	-0.0485704	-0.0485704	0.0111318	0.0746011	0.318129	-0.0485704	0.0111318	0.0746011	0.318129	-0.0485704	LIN	Organoheterocyclic compounds	Oxazinanes	Morpholines	Phenylmorpholines				Vitsån Up Spring
Losartan	0.0630606	0.0630606	0.0630606	0.0630606	0.246461	0.246461	0.246461	0.246461	0.595153	0.595153	0.595153	0.595153					0.0630606	0.246461	0.595153		0.0630606	0.246461	0.595153		0.0396768	0.0396768	0.0396768	0.0396768	0.0369502	0.0369502	0.0369502	0.0369502	0.10355	0.10355	0.10355	0.10355	0.0563993	0.0563993	0.0563993	0.0563993	0.0396768	0.0369502	0.10355	0.0563993	0.0396768	0.0369502	0.10355	0.0563993	-0.0216681	-0.0216681	-0.0216681	-0.0216681	0.369903	0.369903	0.369903	0.369903	0.198939	0.198939	0.198939	0.198939	0.14848	0.14848	0.14848	0.14848	-0.0216681	0.369903	0.198939	0.14848	-0.0216681	0.369903	0.198939	0.14848	0.229532	0.229532	0.229532	0.229532	0.522811	0.522811	0.522811	0.522811	0.327493	0.327493	0.327493	0.327493	0.125545	0.125545	0.125545	0.125545	0.229532	0.522811	0.327493	0.125545	0.229532	0.522811	0.327493	0.125545	LOS	Benzenoids	Benzene and substituted derivatives	Biphenyls and derivatives	Biphenyls and derivatives				Knivstaån Down Summer
Levetiracetam	0.0566329	0.0566329	0.0566329	0.0566329					0.172533	0.172533	0.172533	0.172533	0.0738902	0.0738902	0.0738902	0.0738902	0.0566329		0.172533	0.0738902	0.0566329		0.172533	0.0738902	0.0846431	0.0846431	0.0846431	0.0846431					0.0901833	0.0901833	0.0901833	0.0901833	0.0393698	0.0393698	0.0393698	0.0393698	0.0846431		0.0901833	0.0393698	0.0846431		0.0901833	0.0393698	-0.00934431	-0.00934431	-0.00934431	-0.00934431					0.106226	0.106226	0.106226	0.106226	0.0942346	0.0942346	0.0942346	0.0942346	-0.00934431		0.106226	0.0942346	-0.00934431		0.106226	0.0942346	0.119662	0.119662	0.119662	0.119662					0.244319	0.244319	0.244319	0.244319	0.0875941	0.0875941	0.0875941	0.0875941	0.119662		0.244319	0.0875941	0.119662		0.244319	0.0875941	LTC	Organic acids and derivatives	Carboxylic acids and derivatives	Amino acids, peptides, and analogues	Amino acids and derivatives	Alpha amino acids and derivatives			Knivstaån Up Spring
Methyl 4-hydroxybenzoate	1.25355	1.25355	1.25355	1.25355	0.114865	0.114865	0.114865	0.114865	0.084437	0.084437	0.084437	0.084437	0.060482	0.060482	0.060482	0.060482	1.25355	0.114865	0.084437	0.060482	1.25355	0.114865	0.084437	0.060482					1.82407	1.82407	1.82407	1.82407	0.112046	0.112046	0.112046	0.112046	0.0626191	0.0626191	0.0626191	0.0626191		1.82407	0.112046	0.0626191		1.82407	0.112046	0.0626191	2.56741	2.56741	2.56741	2.56741	0.118492	0.118492	0.118492	0.118492	-0.0306971	-0.0306971	-0.0306971	-0.0306971	0.223943	0.223943	0.223943	0.223943	2.56741	0.118492	-0.0306971	0.223943	2.56741	0.118492	-0.0306971	0.223943					0.618441	0.618441	0.618441	0.618441	-1.67938	-1.67938	-1.67938	-1.67938	0.305714	0.305714	0.305714	0.305714		0.618441	-1.67938	0.305714		0.618441	-1.67938	0.305714	M4H	Benzenoids	Benzene and substituted derivatives	Benzoic acids and derivatives	Benzoic acid esters	p-Hydroxybenzoic acid esters	p-Hydroxybenzoic acid alkyl esters		Knivstaån Up Spring
MCPA	0.000265587	0.000265587	0.000265587	0.000265587	0.0709059	0.0709059	0.0709059	0.0709059	0.110649	0.110649	0.110649	0.110649	0.0412748	0.0412748	0.0412748	0.0412748	0.000265587	0.0709059	0.110649	0.0412748	0.000265587	0.0709059	0.110649	0.0412748	0.00550602	0.00550602	0.00550602	0.00550602	0.0313539	0.0313539	0.0313539	0.0313539	0.044157	0.044157	0.044157	0.044157	0.0610436	0.0610436	0.0610436	0.0610436	0.00550602	0.0313539	0.044157	0.0610436	0.00550602	0.0313539	0.044157	0.0610436	0.0215351	0.0215351	0.0215351	0.0215351	0.499557	0.499557	0.499557	0.499557	0.579071	0.579071	0.579071	0.579071	0.456392	0.456392	0.456392	0.456392	0.0215351	0.499557	0.579071	0.456392	0.0215351	0.499557	0.579071	0.456392	0.0110911	0.0110911	0.0110911	0.0110911	0.15943	0.15943	0.15943	0.15943	0.244789	0.244789	0.244789	0.244789	0.0212928	0.0212928	0.0212928	0.0212928	0.0110911	0.15943	0.244789	0.0212928	0.0110911	0.15943	0.244789	0.0212928	MCPA	Benzenoids	Benzene and substituted derivatives	Phenoxyacetic acid derivatives	Phenoxyacetic acid derivatives				Vitsån Down Summer
Mecoprop	-0.0029329	-0.0029329	-0.0029329	-0.0029329	0.127387	0.127387	0.127387	0.127387	0.0695959	0.0695959	0.0695959	0.0695959	0.0112819	0.0112819	0.0112819	0.0112819	-0.0029329	0.127387	0.0695959	0.0112819	-0.0029329	0.127387	0.0695959	0.0112819	0.00429069	0.00429069	0.00429069	0.00429069	0.0148254	0.0148254	0.0148254	0.0148254	1.22795	1.22795	1.22795	1.22795	0.0117423	0.0117423	0.0117423	0.0117423	0.00429069	0.0148254	1.22795	0.0117423	0.00429069	0.0148254	1.22795	0.0117423	-0.00641546	-0.00641546	-0.00641546	-0.00641546	0.380173	0.380173	0.380173	0.380173	0.0392386	0.0392386	0.0392386	0.0392386	0.171108	0.171108	0.171108	0.171108	-0.00641546	0.380173	0.0392386	0.171108	-0.00641546	0.380173	0.0392386	0.171108	-0.00148264	-0.00148264	-0.00148264	-0.00148264	0.102741	0.102741	0.102741	0.102741	0.127254	0.127254	0.127254	0.127254	0.0317459	0.0317459	0.0317459	0.0317459	-0.00148264	0.102741	0.127254	0.0317459	-0.00148264	0.102741	0.127254	0.0317459	MEC	Benzenoids	Benzene and substituted derivatives	2-phenoxypropionic acids	2-phenoxypropionic acids				Knivstaån Up Spring
Mefenamic acid					-0.373232	-0.373232	-0.373232	-0.373232	0.269134	0.269134	0.269134	0.269134						-0.373232	0.269134			-0.373232	0.269134		0.251469	0.251469	0.251469	0.251469	0.159462	0.159462	0.159462	0.159462	0.292283	0.292283	0.292283	0.292283	0.390091	0.390091	0.390091	0.390091	0.251469	0.159462	0.292283	0.390091	0.251469	0.159462	0.292283	0.390091	0.224266	0.224266	0.224266	0.224266	1.12493	1.12493	1.12493	1.12493					0.806051	0.806051	0.806051	0.806051	0.224266	1.12493		0.806051	0.224266	1.12493		0.806051	0.371567	0.371567	0.371567	0.371567	0.458708	0.458708	0.458708	0.458708					0.992245	0.992245	0.992245	0.992245	0.371567	0.458708		0.992245	0.371567	0.458708		0.992245	MEF	Benzenoids	Benzene and substituted derivatives	Benzoic acids and derivatives	Aminobenzoic acids and derivatives	Aminobenzoic acids			Knivstaån Down Summer
Metformin									0.0378753	0.0378753	0.0378753	0.0378753	0.0291064	0.0291064	0.0291064	0.0291064			0.0378753	0.0291064			0.0378753	0.0291064	0.0606005	0.0606005	0.0606005	0.0606005	-0.0230845	-0.0230845	-0.0230845	-0.0230845					0.0269583	0.0269583	0.0269583	0.0269583	0.0606005	-0.0230845		0.0269583	0.0606005	-0.0230845		0.0269583									0.0844883	0.0844883	0.0844883	0.0844883	0.0126308	0.0126308	0.0126308	0.0126308			0.0844883	0.0126308			0.0844883	0.0126308	0.084348	0.084348	0.084348	0.084348					1.62598	1.62598	1.62598	1.62598	0.125648	0.125648	0.125648	0.125648	0.084348		1.62598	0.125648	0.084348		1.62598	0.125648	MET	Organic nitrogen compounds	Organonitrogen compounds	Guanidines	Biguanides				Vitsån Down Spring
Metolachlor	0.0116033	0.0116033	0.0116033	0.0116033	0.00359807	0.00359807	0.00359807	0.00359807	-0.0100894	-0.0100894	-0.0100894	-0.0100894	-0.00130997	-0.00130997	-0.00130997	-0.00130997	0.0116033	0.00359807	-0.0100894	-0.00130997	0.0116033	0.00359807	-0.0100894	-0.00130997	0.0545104	0.0545104	0.0545104	0.0545104	0.00166642	0.00166642	0.00166642	0.00166642	0.0263637	0.0263637	0.0263637	0.0263637	0.026348	0.026348	0.026348	0.026348	0.0545104	0.00166642	0.0263637	0.026348	0.0545104	0.00166642	0.0263637	0.026348	0.0113223	0.0113223	0.0113223	0.0113223	0.00985602	0.00985602	0.00985602	0.00985602	0.0217239	0.0217239	0.0217239	0.0217239	-0.000811048	-0.000811048	-0.000811048	-0.000811048	0.0113223	0.00985602	0.0217239	-0.000811048	0.0113223	0.00985602	0.0217239	-0.000811048	0.0254305	0.0254305	0.0254305	0.0254305	0.00643928	0.00643928	0.00643928	0.00643928	0.0188228	0.0188228	0.0188228	0.0188228	0.0234562	0.0234562	0.0234562	0.0234562	0.0254305	0.00643928	0.0188228	0.0234562	0.0254305	0.00643928	0.0188228	0.0234562	MLC	Benzenoids	Benzene and substituted derivatives	Anilides	Anilides				Vitsån Down Winter
Metoprolol	0.034367	0.034367	0.034367	0.034367	0.159639	0.159639	0.159639	0.159639	0.135353	0.135353	0.135353	0.135353	0.0948104	0.0948104	0.0948104	0.0948104	0.034367	0.159639	0.135353	0.0948104	0.034367	0.159639	0.135353	0.0948104	0.0253821	0.0253821	0.0253821	0.0253821	0.0319007	0.0319007	0.0319007	0.0319007	0.0294272	0.0294272	0.0294272	0.0294272	-0.0122825	-0.0122825	-0.0122825	-0.0122825	0.0253821	0.0319007	0.0294272	-0.0122825	0.0253821	0.0319007	0.0294272	-0.0122825	0.0314469	0.0314469	0.0314469	0.0314469	0.102255	0.102255	0.102255	0.102255	0.0900203	0.0900203	0.0900203	0.0900203	0.0580556	0.0580556	0.0580556	0.0580556	0.0314469	0.102255	0.0900203	0.0580556	0.0314469	0.102255	0.0900203	0.0580556	0.0112151	0.0112151	0.0112151	0.0112151	0.0300219	0.0300219	0.0300219	0.0300219	0.0128692	0.0128692	0.0128692	0.0128692	-0.0309644	-0.0309644	-0.0309644	-0.0309644	0.0112151	0.0300219	0.0128692	-0.0309644	0.0112151	0.0300219	0.0128692	-0.0309644	MPL	Benzenoids	Phenols	Tyrosols and derivatives	Tyrosols and derivatives				Vitsån Up Spring
Metoxuron	0.275031	0.275031	0.275031	0.275031	0.0887832	0.0887832	0.0887832	0.0887832	0.0443671	0.0443671	0.0443671	0.0443671	0.0327645	0.0327645	0.0327645	0.0327645	0.275031	0.0887832	0.0443671	0.0327645	0.275031	0.0887832	0.0443671	0.0327645	0.0206002	0.0206002	0.0206002	0.0206002	0.00177276	0.00177276	0.00177276	0.00177276	-0.00297358	-0.00297358	-0.00297358	-0.00297358	-0.0219818	-0.0219818	-0.0219818	-0.0219818	0.0206002	0.00177276	-0.00297358	-0.0219818	0.0206002	0.00177276	-0.00297358	-0.0219818	0.0402365	0.0402365	0.0402365	0.0402365	0.0409399	0.0409399	0.0409399	0.0409399	0.0110751	0.0110751	0.0110751	0.0110751	0.0256481	0.0256481	0.0256481	0.0256481	0.0402365	0.0409399	0.0110751	0.0256481	0.0402365	0.0409399	0.0110751	0.0256481	0.00932924	0.00932924	0.00932924	0.00932924	0.0710271	0.0710271	0.0710271	0.0710271	0.0929624	0.0929624	0.0929624	0.0929624	-0.0153111	-0.0153111	-0.0153111	-0.0153111	0.00932924	0.0710271	0.0929624	-0.0153111	0.00932924	0.0710271	0.0929624	-0.0153111	MXR	Benzenoids	Benzene and substituted derivatives	N-phenylureas	N-phenylureas				Vitsån Up Winter
Naproxen	0.0186531	0.0186531	0.0186531	0.0186531	0.0922832	0.0922832	0.0922832	0.0922832	0.095037	0.095037	0.095037	0.095037	0.0139742	0.0139742	0.0139742	0.0139742	0.0186531	0.0922832	0.095037	0.0139742	0.0186531	0.0922832	0.095037	0.0139742	0.0660547	0.0660547	0.0660547	0.0660547	0.0949005	0.0949005	0.0949005	0.0949005	0.0380943	0.0380943	0.0380943	0.0380943	0.118173	0.118173	0.118173	0.118173	0.0660547	0.0949005	0.0380943	0.118173	0.0660547	0.0949005	0.0380943	0.118173	0.0272801	0.0272801	0.0272801	0.0272801	0.375423	0.375423	0.375423	0.375423	0.18261	0.18261	0.18261	0.18261	0.84113	0.84113	0.84113	0.84113	0.0272801	0.375423	0.18261	0.84113	0.0272801	0.375423	0.18261	0.84113	0.0879111	0.0879111	0.0879111	0.0879111	0.182264	0.182264	0.182264	0.182264	0.179179	0.179179	0.179179	0.179179	0.122393	0.122393	0.122393	0.122393	0.0879111	0.182264	0.179179	0.122393	0.0879111	0.182264	0.179179	0.122393	NAP	Benzenoids	Naphthalenes		Naphthalenes				Knivstaån Down Autumn
Neostigmine	0.0356603	0.0356603	0.0356603	0.0356603	0.280409	0.280409	0.280409	0.280409	0.546181	0.546181	0.546181	0.546181	0.126247	0.126247	0.126247	0.126247	0.0356603	0.280409	0.546181	0.126247	0.0356603	0.280409	0.546181	0.126247	0.207544	0.207544	0.207544	0.207544	-0.00899363	-0.00899363	-0.00899363	-0.00899363	0.0643606	0.0643606	0.0643606	0.0643606	0.197362	0.197362	0.197362	0.197362	0.207544	-0.00899363	0.0643606	0.197362	0.207544	-0.00899363	0.0643606	0.197362	0.143333	0.143333	0.143333	0.143333	0.148798	0.148798	0.148798	0.148798	0.0708963	0.0708963	0.0708963	0.0708963	0.32998	0.32998	0.32998	0.32998	0.143333	0.148798	0.0708963	0.32998	0.143333	0.148798	0.0708963	0.32998	0.0315997	0.0315997	0.0315997	0.0315997	0.045756	0.045756	0.045756	0.045756	-0.00122109	-0.00122109	-0.00122109	-0.00122109	0.0560844	0.0560844	0.0560844	0.0560844	0.0315997	0.045756	-0.00122109	0.0560844	0.0315997	0.045756	-0.00122109	0.0560844	NEO	Benzenoids	Benzene and substituted derivatives	Phenoxy compounds	Phenoxy compounds				Knivstaån Up Autumn
N,N-bis(2-hydroxyethyl)dodecanamide	1.13646	1.13646	1.13646	1.13646	-0.00600487	-0.00600487	-0.00600487	-0.00600487									1.13646	-0.00600487			1.13646	-0.00600487			-0.0153697	-0.0153697	-0.0153697	-0.0153697	0.0460786	0.0460786	0.0460786	0.0460786									-0.0153697	0.0460786			-0.0153697	0.0460786			0.0490484	0.0490484	0.0490484	0.0490484	-0.00622985	-0.00622985	-0.00622985	-0.00622985	0.132565	0.132565	0.132565	0.132565					0.0490484	-0.00622985	0.132565		0.0490484	-0.00622985	0.132565						0.716896	0.716896	0.716896	0.716896					9.05706	9.05706	9.05706	9.05706		0.716896		9.05706		0.716896		9.05706	NHD	Lipids and lipid-like molecules	Fatty Acyls	Fatty amides	N-acyl amines				Vitsån Down Winter
Nicotinamide									3.22388	3.22388	3.22388	3.22388	0.775128	0.775128	0.775128	0.775128			3.22388	0.775128			3.22388	0.775128	0.191988	0.191988	0.191988	0.191988					0.960867	0.960867	0.960867	0.960867	0.934153	0.934153	0.934153	0.934153	0.191988		0.960867	0.934153	0.191988		0.960867	0.934153									4.88461	4.88461	4.88461	4.88461	0.0961077	0.0961077	0.0961077	0.0961077			4.88461	0.0961077			4.88461	0.0961077	1.50964	1.50964	1.50964	1.50964					-2.85005	-2.85005	-2.85005	-2.85005	0.883315	0.883315	0.883315	0.883315	1.50964		-2.85005	0.883315	1.50964		-2.85005	0.883315	NIC	Organoheterocyclic compounds	Pyridines and derivatives	Pyridinecarboxylic acids and derivatives	Pyridinecarboxamides	Nicotinamides			Knivstaån Up Summer
Novobiocin	0.110096	0.110096	0.110096	0.110096					0.548699	0.548699	0.548699	0.548699	0.386496	0.386496	0.386496	0.386496	0.110096		0.548699	0.386496	0.110096		0.548699	0.386496					-0.140661	-0.140661	-0.140661	-0.140661	0.183506	0.183506	0.183506	0.183506	-0.584105	-0.584105	-0.584105	-0.584105		-0.140661	0.183506	-0.584105		-0.140661	0.183506	-0.584105					0.414261	0.414261	0.414261	0.414261	-0.164719	-0.164719	-0.164719	-0.164719	0.154192	0.154192	0.154192	0.154192		0.414261	-0.164719	0.154192		0.414261	-0.164719	0.154192					0.484575	0.484575	0.484575	0.484575					0.204468	0.204468	0.204468	0.204468		0.484575		0.204468		0.484575		0.204468	NOV	Phenylpropanoids and polyketides	Coumarins and derivatives	Coumarin glycosides	Coumarin glycosides				Knivstaån Up Spring
Oxazepam	0.0273943	0.0273943	0.0273943	0.0273943	0.00828487	0.00828487	0.00828487	0.00828487	-0.0175792	-0.0175792	-0.0175792	-0.0175792	-0.00440198	-0.00440198	-0.00440198	-0.00440198	0.0273943	0.00828487	-0.0175792	-0.00440198	0.0273943	0.00828487	-0.0175792	-0.00440198	0.0126077	0.0126077	0.0126077	0.0126077	0.0143411	0.0143411	0.0143411	0.0143411	-0.0215112	-0.0215112	-0.0215112	-0.0215112	-0.0027559	-0.0027559	-0.0027559	-0.0027559	0.0126077	0.0143411	-0.0215112	-0.0027559	0.0126077	0.0143411	-0.0215112	-0.0027559	-0.0094843	-0.0094843	-0.0094843	-0.0094843	0.00924305	0.00924305	0.00924305	0.00924305	0.0051847	0.0051847	0.0051847	0.0051847	0.00826505	0.00826505	0.00826505	0.00826505	-0.0094843	0.00924305	0.0051847	0.00826505	-0.0094843	0.00924305	0.0051847	0.00826505	0.0897192	0.0897192	0.0897192	0.0897192	0.00829726	0.00829726	0.00829726	0.00829726	-0.00715391	-0.00715391	-0.00715391	-0.00715391	0.0154928	0.0154928	0.0154928	0.0154928	0.0897192	0.00829726	-0.00715391	0.0154928	0.0897192	0.00829726	-0.00715391	0.0154928	OXA	Organoheterocyclic compounds	Benzodiazepines	1,4-benzodiazepines	1,4-benzodiazepines				Knivstaån Down Winter
Oxprenolol	0.0354286	0.0354286	0.0354286	0.0354286	0.0892217	0.0892217	0.0892217	0.0892217	0.0366006	0.0366006	0.0366006	0.0366006	0.0640545	0.0640545	0.0640545	0.0640545	0.0354286	0.0892217	0.0366006	0.0640545	0.0354286	0.0892217	0.0366006	0.0640545	0.033582	0.033582	0.033582	0.033582	0.0211676	0.0211676	0.0211676	0.0211676	0.0111619	0.0111619	0.0111619	0.0111619	-0.0107999	-0.0107999	-0.0107999	-0.0107999	0.033582	0.0211676	0.0111619	-0.0107999	0.033582	0.0211676	0.0111619	-0.0107999	0.0853644	0.0853644	0.0853644	0.0853644	0.0666439	0.0666439	0.0666439	0.0666439	0.0410473	0.0410473	0.0410473	0.0410473	0.0183687	0.0183687	0.0183687	0.0183687	0.0853644	0.0666439	0.0410473	0.0183687	0.0853644	0.0666439	0.0410473	0.0183687	0.0111005	0.0111005	0.0111005	0.0111005	0.0601877	0.0601877	0.0601877	0.0601877	0.033051	0.033051	0.033051	0.033051	-0.0137831	-0.0137831	-0.0137831	-0.0137831	0.0111005	0.0601877	0.033051	-0.0137831	0.0111005	0.0601877	0.033051	-0.0137831	OXP	Benzenoids	Phenol ethers		Phenol ethers				Knivstaån Up Winter
Propyl 4-hydroxybenzoate	-0.0595232	-0.0595232	-0.0595232	-0.0595232					7.29988	7.29988	7.29988	7.29988	-0.045362	-0.045362	-0.045362	-0.045362	-0.0595232		7.29988	-0.045362	-0.0595232		7.29988	-0.045362	0.025273	0.025273	0.025273	0.025273	-0.0183053	-0.0183053	-0.0183053	-0.0183053	-0.572694	-0.572694	-0.572694	-0.572694	-0.0133955	-0.0133955	-0.0133955	-0.0133955	0.025273	-0.0183053	-0.572694	-0.0133955	0.025273	-0.0183053	-0.572694	-0.0133955	-0.26003	-0.26003	-0.26003	-0.26003					-0.0536714	-0.0536714	-0.0536714	-0.0536714	-0.0219392	-0.0219392	-0.0219392	-0.0219392	-0.26003		-0.0536714	-0.0219392	-0.26003		-0.0536714	-0.0219392	5.10923	5.10923	5.10923	5.10923	-0.0204861	-0.0204861	-0.0204861	-0.0204861	1.47797	1.47797	1.47797	1.47797	0.123307	0.123307	0.123307	0.123307	5.10923	-0.0204861	1.47797	0.123307	5.10923	-0.0204861	1.47797	0.123307	P4H	Benzenoids	Benzene and substituted derivatives	Benzoic acids and derivatives	Benzoic acid esters	p-Hydroxybenzoic acid esters	p-Hydroxybenzoic acid alkyl esters		Knivstaån Up Winter
Paracetamol	1.64857	1.64857	1.64857	1.64857					0.955744	0.955744	0.955744	0.955744	1.21739	1.21739	1.21739	1.21739	1.64857		0.955744	1.21739	1.64857		0.955744	1.21739	2.44875	2.44875	2.44875	2.44875	2.16836	2.16836	2.16836	2.16836	1.40193	1.40193	1.40193	1.40193	1.46491	1.46491	1.46491	1.46491	2.44875	2.16836	1.40193	1.46491	2.44875	2.16836	1.40193	1.46491					1.80366	1.80366	1.80366	1.80366	1.15904	1.15904	1.15904	1.15904	1.43407	1.43407	1.43407	1.43407		1.80366	1.15904	1.43407		1.80366	1.15904	1.43407	2.22203	2.22203	2.22203	2.22203	2.80565	2.80565	2.80565	2.80565	0.309695	0.309695	0.309695	0.309695	0.392728	0.392728	0.392728	0.392728	2.22203	2.80565	0.309695	0.392728	2.22203	2.80565	0.309695	0.392728	PAR	Benzenoids	Phenols	1-hydroxy-2-unsubstituted benzenoids	1-hydroxy-2-unsubstituted benzenoids				Vitsån Down Spring
Pargyline	0.0510998	0.0510998	0.0510998	0.0510998	0.571545	0.571545	0.571545	0.571545	0.497733	0.497733	0.497733	0.497733	0.167748	0.167748	0.167748	0.167748	0.0510998	0.571545	0.497733	0.167748	0.0510998	0.571545	0.497733	0.167748	0.046503	0.046503	0.046503	0.046503	0.0899324	0.0899324	0.0899324	0.0899324	0.358606	0.358606	0.358606	0.358606	0.0766265	0.0766265	0.0766265	0.0766265	0.046503	0.0899324	0.358606	0.0766265	0.046503	0.0899324	0.358606	0.0766265	0.0487374	0.0487374	0.0487374	0.0487374	0.401834	0.401834	0.401834	0.401834	0.53623	0.53623	0.53623	0.53623	0.284803	0.284803	0.284803	0.284803	0.0487374	0.401834	0.53623	0.284803	0.0487374	0.401834	0.53623	0.284803	0.0663207	0.0663207	0.0663207	0.0663207	0.206524	0.206524	0.206524	0.206524	0.076204	0.076204	0.076204	0.076204	0.114035	0.114035	0.114035	0.114035	0.0663207	0.206524	0.076204	0.114035	0.0663207	0.206524	0.076204	0.114035	PGL	Benzenoids	Benzene and substituted derivatives	Phenylmethylamines	Phenylmethylamines				Vitsån Up Spring
Propachlor	0.0944103	0.0944103	0.0944103	0.0944103	0.532938	0.532938	0.532938	0.532938	0.382552	0.382552	0.382552	0.382552	0.306475	0.306475	0.306475	0.306475	0.0944103	0.532938	0.382552	0.306475	0.0944103	0.532938	0.382552	0.306475	0.115883	0.115883	0.115883	0.115883	0.0392437	0.0392437	0.0392437	0.0392437	0.250211	0.250211	0.250211	0.250211	0.176801	0.176801	0.176801	0.176801	0.115883	0.0392437	0.250211	0.176801	0.115883	0.0392437	0.250211	0.176801	0.028891	0.028891	0.028891	0.028891	0.32563	0.32563	0.32563	0.32563	0.439617	0.439617	0.439617	0.439617	0.245802	0.245802	0.245802	0.245802	0.028891	0.32563	0.439617	0.245802	0.028891	0.32563	0.439617	0.245802	0.199477	0.199477	0.199477	0.199477	0.241508	0.241508	0.241508	0.241508	0.0114836	0.0114836	0.0114836	0.0114836	0.29918	0.29918	0.29918	0.29918	0.199477	0.241508	0.0114836	0.29918	0.199477	0.241508	0.0114836	0.29918	PPC	Benzenoids	Benzene and substituted derivatives	Anilides	Anilides				Vitsån Up Spring
Propranolol	0.0843673	0.0843673	0.0843673	0.0843673	0.233934	0.233934	0.233934	0.233934	0.166145	0.166145	0.166145	0.166145	1.70806	1.70806	1.70806	1.70806	0.0843673	0.233934	0.166145	1.70806	0.0843673	0.233934	0.166145	1.70806	0.103619	0.103619	0.103619	0.103619	0.0898923	0.0898923	0.0898923	0.0898923	-0.00344126	-0.00344126	-0.00344126	-0.00344126	-0.00286906	-0.00286906	-0.00286906	-0.00286906	0.103619	0.0898923	-0.00344126	-0.00286906	0.103619	0.0898923	-0.00344126	-0.00286906	0.150602	0.150602	0.150602	0.150602	0.178771	0.178771	0.178771	0.178771	0.204147	0.204147	0.204147	0.204147	1.25874	1.25874	1.25874	1.25874	0.150602	0.178771	0.204147	1.25874	0.150602	0.178771	0.204147	1.25874	-0.00593938	-0.00593938	-0.00593938	-0.00593938	0.0293107	0.0293107	0.0293107	0.0293107	0.0823019	0.0823019	0.0823019	0.0823019	0.146411	0.146411	0.146411	0.146411	-0.00593938	0.0293107	0.0823019	0.146411	-0.00593938	0.0293107	0.0823019	0.146411	PPN	Benzenoids	Naphthalenes		Naphthalenes				Knivstaån Up Autumn
p-Toluenesulfonic acid	0.00227529	0.00227529	0.00227529	0.00227529	0.413539	0.413539	0.413539	0.413539	0.49275	0.49275	0.49275	0.49275	2.25008	2.25008	2.25008	2.25008	0.00227529	0.413539	0.49275	2.25008	0.00227529	0.413539	0.49275	2.25008	0.304211	0.304211	0.304211	0.304211	0.343073	0.343073	0.343073	0.343073	0.196317	0.196317	0.196317	0.196317	0.153579	0.153579	0.153579	0.153579	0.304211	0.343073	0.196317	0.153579	0.304211	0.343073	0.196317	0.153579	2.70015	2.70015	2.70015	2.70015					0.238579	0.238579	0.238579	0.238579	0.439251	0.439251	0.439251	0.439251	2.70015		0.238579	0.439251	2.70015		0.238579	0.439251	0.162365	0.162365	0.162365	0.162365	2.23502	2.23502	2.23502	2.23502	0.409455	0.409455	0.409455	0.409455	0.244903	0.244903	0.244903	0.244903	0.162365	2.23502	0.409455	0.244903	0.162365	2.23502	0.409455	0.244903	PTA	Benzenoids	Benzene and substituted derivatives	Benzenesulfonic acids and derivatives	p-Methylbenzenesulfonates				Knivstaån Down Winter
Ranitidine	3.18148	3.18148	3.18148	3.18148	4.67764	4.67764	4.67764	4.67764	1.8951	1.8951	1.8951	1.8951	87.2652	87.2652	87.2652	87.2652	3.18148	4.67764	1.8951	87.2652	3.18148	4.67764	1.8951	87.2652	4.75869	4.75869	4.75869	4.75869	2.75715	2.75715	2.75715	2.75715	5.98937	5.98937	5.98937	5.98937	10.633	10.633	10.633	10.633	4.75869	2.75715	5.98937	10.633	4.75869	2.75715	5.98937	10.633	5.58621	5.58621	5.58621	5.58621	9.2808	9.2808	9.2808	9.2808	5.61772	5.61772	5.61772	5.61772	22.2588	22.2588	22.2588	22.2588	5.58621	9.2808	5.61772	22.2588	5.58621	9.2808	5.61772	22.2588	12.5537	12.5537	12.5537	12.5537	6.94303	6.94303	6.94303	6.94303	1.67083	1.67083	1.67083	1.67083	3.40823	3.40823	3.40823	3.40823	12.5537	6.94303	1.67083	3.40823	12.5537	6.94303	1.67083	3.40823	RAN	Organic nitrogen compounds	Organonitrogen compounds	Amines	Aralkylamines				Vitsån Up Autumn
Rufinamide	0.17271	0.17271	0.17271	0.17271	1.08489	1.08489	1.08489	1.08489	0.492485	0.492485	0.492485	0.492485	0.508876	0.508876	0.508876	0.508876	0.17271	1.08489	0.492485	0.508876	0.17271	1.08489	0.492485	0.508876	0.265786	0.265786	0.265786	0.265786	0.0732992	0.0732992	0.0732992	0.0732992	0.122198	0.122198	0.122198	0.122198	0.147586	0.147586	0.147586	0.147586	0.265786	0.0732992	0.122198	0.147586	0.265786	0.0732992	0.122198	0.147586	0.0470606	0.0470606	0.0470606	0.0470606	0.556028	0.556028	0.556028	0.556028	0.401076	0.401076	0.401076	0.401076	0.427761	0.427761	0.427761	0.427761	0.0470606	0.556028	0.401076	0.427761	0.0470606	0.556028	0.401076	0.427761	0.168843	0.168843	0.168843	0.168843	0.642912	0.642912	0.642912	0.642912	1.81699	1.81699	1.81699	1.81699	0.544155	0.544155	0.544155	0.544155	0.168843	0.642912	1.81699	0.544155	0.168843	0.642912	1.81699	0.544155	RUF	Organic acids and derivatives	Carboxylic acids and derivatives	Carboxylic acid derivatives	Carboxylic acid amides	2-heteroaryl carboxamides			Knivstaån Down Summer
Sulfamethoxypyridazine	0.237038	0.237038	0.237038	0.237038	0.55657	0.55657	0.55657	0.55657	0.199829	0.199829	0.199829	0.199829	1.09715	1.09715	1.09715	1.09715	0.237038	0.55657	0.199829	1.09715	0.237038	0.55657	0.199829	1.09715	0.256162	0.256162	0.256162	0.256162	0.27872	0.27872	0.27872	0.27872	0.192731	0.192731	0.192731	0.192731	0.0732384	0.0732384	0.0732384	0.0732384	0.256162	0.27872	0.192731	0.0732384	0.256162	0.27872	0.192731	0.0732384	0.629624	0.629624	0.629624	0.629624	0.261344	0.261344	0.261344	0.261344					0.146052	0.146052	0.146052	0.146052	0.629624	0.261344		0.146052	0.629624	0.261344		0.146052	0.285405	0.285405	0.285405	0.285405	0.247622	0.247622	0.247622	0.247622	0.0913682	0.0913682	0.0913682	0.0913682	0.293512	0.293512	0.293512	0.293512	0.285405	0.247622	0.0913682	0.293512	0.285405	0.247622	0.0913682	0.293512	SMP	Benzenoids	Benzene and substituted derivatives	Benzenesulfonamides	Aminobenzenesulfonamides				Knivstaån Up Summer
Sulfamethazine	0.17539	0.17539	0.17539	0.17539	0.521983	0.521983	0.521983	0.521983	0.240097	0.240097	0.240097	0.240097	1.28009	1.28009	1.28009	1.28009	0.17539	0.521983	0.240097	1.28009	0.17539	0.521983	0.240097	1.28009	0.220927	0.220927	0.220927	0.220927	0.301695	0.301695	0.301695	0.301695	0.67749	0.67749	0.67749	0.67749	0.23962	0.23962	0.23962	0.23962	0.220927	0.301695	0.67749	0.23962	0.220927	0.301695	0.67749	0.23962	0.311768	0.311768	0.311768	0.311768	0.819975	0.819975	0.819975	0.819975	0.768251	0.768251	0.768251	0.768251	0.14854	0.14854	0.14854	0.14854	0.311768	0.819975	0.768251	0.14854	0.311768	0.819975	0.768251	0.14854	0.297408	0.297408	0.297408	0.297408	0.460047	0.460047	0.460047	0.460047	0.0215826	0.0215826	0.0215826	0.0215826	0.245377	0.245377	0.245377	0.245377	0.297408	0.460047	0.0215826	0.245377	0.297408	0.460047	0.0215826	0.245377	SMT	Benzenoids	Benzene and substituted derivatives	Benzenesulfonamides	Aminobenzenesulfonamides				Knivstaån Up Spring
Sulfadimethoxine	0.115075	0.115075	0.115075	0.115075	0.321557	0.321557	0.321557	0.321557	0.215582	0.215582	0.215582	0.215582	0.304878	0.304878	0.304878	0.304878	0.115075	0.321557	0.215582	0.304878	0.115075	0.321557	0.215582	0.304878	0.122715	0.122715	0.122715	0.122715	0.155434	0.155434	0.155434	0.155434	0.103006	0.103006	0.103006	0.103006	0.156625	0.156625	0.156625	0.156625	0.122715	0.155434	0.103006	0.156625	0.122715	0.155434	0.103006	0.156625	0.138681	0.138681	0.138681	0.138681	0.347089	0.347089	0.347089	0.347089					0.111656	0.111656	0.111656	0.111656	0.138681	0.347089		0.111656	0.138681	0.347089		0.111656	0.157981	0.157981	0.157981	0.157981	0.248162	0.248162	0.248162	0.248162	0.0989801	0.0989801	0.0989801	0.0989801	0.1545	0.1545	0.1545	0.1545	0.157981	0.248162	0.0989801	0.1545	0.157981	0.248162	0.0989801	0.1545	SMX	Benzenoids	Benzene and substituted derivatives	Benzenesulfonamides	Aminobenzenesulfonamides				Knivstaån Up Spring
Sulfamethoxazole	0.14083	0.14083	0.14083	0.14083	0.222559	0.222559	0.222559	0.222559	0.0964974	0.0964974	0.0964974	0.0964974	0.294015	0.294015	0.294015	0.294015	0.14083	0.222559	0.0964974	0.294015	0.14083	0.222559	0.0964974	0.294015	0.0875982	0.0875982	0.0875982	0.0875982	0.202147	0.202147	0.202147	0.202147	0.399374	0.399374	0.399374	0.399374	0.353963	0.353963	0.353963	0.353963	0.0875982	0.202147	0.399374	0.353963	0.0875982	0.202147	0.399374	0.353963	0.102779	0.102779	0.102779	0.102779	0.486706	0.486706	0.486706	0.486706					0.0564419	0.0564419	0.0564419	0.0564419	0.102779	0.486706		0.0564419	0.102779	0.486706		0.0564419	0.100805	0.100805	0.100805	0.100805	0.178297	0.178297	0.178297	0.178297	-0.198377	-0.198377	-0.198377	-0.198377	0.114241	0.114241	0.114241	0.114241	0.100805	0.178297	-0.198377	0.114241	0.100805	0.178297	-0.198377	0.114241	SMZ	Benzenoids	Benzene and substituted derivatives	Benzenesulfonamides	Aminobenzenesulfonamides				Knivstaån Up Spring
Sotalol	0.0305081	0.0305081	0.0305081	0.0305081	0.122439	0.122439	0.122439	0.122439	0.0739263	0.0739263	0.0739263	0.0739263	0.136315	0.136315	0.136315	0.136315	0.0305081	0.122439	0.0739263	0.136315	0.0305081	0.122439	0.0739263	0.136315	0.0169884	0.0169884	0.0169884	0.0169884	0.0354227	0.0354227	0.0354227	0.0354227	0.0237229	0.0237229	0.0237229	0.0237229	-0.00211793	-0.00211793	-0.00211793	-0.00211793	0.0169884	0.0354227	0.0237229	-0.00211793	0.0169884	0.0354227	0.0237229	-0.00211793	0.0316252	0.0316252	0.0316252	0.0316252	0.0670369	0.0670369	0.0670369	0.0670369	0.176636	0.176636	0.176636	0.176636	0.0489652	0.0489652	0.0489652	0.0489652	0.0316252	0.0670369	0.176636	0.0489652	0.0316252	0.0670369	0.176636	0.0489652	0.010652	0.010652	0.010652	0.010652	0.063296	0.063296	0.063296	0.063296	0.0732006	0.0732006	0.0732006	0.0732006	0.0237844	0.0237844	0.0237844	0.0237844	0.010652	0.063296	0.0732006	0.0237844	0.010652	0.063296	0.0732006	0.0237844	SOT	Benzenoids	Benzene and substituted derivatives	Sulfanilides	Sulfanilides				Knivstaån Up Winter
Sulfathiazole	0.289991	0.289991	0.289991	0.289991	0.838353	0.838353	0.838353	0.838353	0.462886	0.462886	0.462886	0.462886	0.776318	0.776318	0.776318	0.776318	0.289991	0.838353	0.462886	0.776318	0.289991	0.838353	0.462886	0.776318	0.297823	0.297823	0.297823	0.297823	0.159073	0.159073	0.159073	0.159073	0.690518	0.690518	0.690518	0.690518	0.307214	0.307214	0.307214	0.307214	0.297823	0.159073	0.690518	0.307214	0.297823	0.159073	0.690518	0.307214	0.666448	0.666448	0.666448	0.666448	0.804333	0.804333	0.804333	0.804333	0.128973	0.128973	0.128973	0.128973	0.611777	0.611777	0.611777	0.611777	0.666448	0.804333	0.128973	0.611777	0.666448	0.804333	0.128973	0.611777	0.336926	0.336926	0.336926	0.336926	0.65397	0.65397	0.65397	0.65397	0.177707	0.177707	0.177707	0.177707	0.285202	0.285202	0.285202	0.285202	0.336926	0.65397	0.177707	0.285202	0.336926	0.65397	0.177707	0.285202	STZ	Benzenoids	Benzene and substituted derivatives	Benzenesulfonamides	Aminobenzenesulfonamides				Knivstaån Up Winter
Trinexapac-ethyl	0.178188	0.178188	0.178188	0.178188	1.22498	1.22498	1.22498	1.22498	0.611531	0.611531	0.611531	0.611531	0.579169	0.579169	0.579169	0.579169	0.178188	1.22498	0.611531	0.579169	0.178188	1.22498	0.611531	0.579169	0.189884	0.189884	0.189884	0.189884	0.276124	0.276124	0.276124	0.276124	1.1849	1.1849	1.1849	1.1849	0.21389	0.21389	0.21389	0.21389	0.189884	0.276124	1.1849	0.21389	0.189884	0.276124	1.1849	0.21389	0.103385	0.103385	0.103385	0.103385	0.284139	0.284139	0.284139	0.284139	0.263754	0.263754	0.263754	0.263754	0.337227	0.337227	0.337227	0.337227	0.103385	0.284139	0.263754	0.337227	0.103385	0.284139	0.263754	0.337227	0.322495	0.322495	0.322495	0.322495	0.762328	0.762328	0.762328	0.762328	1.59925	1.59925	1.59925	1.59925	0.531376	0.531376	0.531376	0.531376	0.322495	0.762328	1.59925	0.531376	0.322495	0.762328	1.59925	0.531376	TAE	Organic acids and derivatives	Vinylogous acids		Vinylogous acids				Knivstaån Down Autumn
Tamsulosin	-0.0291899	-0.0291899	-0.0291899	-0.0291899	0.666539	0.666539	0.666539	0.666539	0.153343	0.153343	0.153343	0.153343	0.310096	0.310096	0.310096	0.310096	-0.0291899	0.666539	0.153343	0.310096	-0.0291899	0.666539	0.153343	0.310096	-0.75041	-0.75041	-0.75041	-0.75041	0.688986	0.688986	0.688986	0.688986	-0.330833	-0.330833	-0.330833	-0.330833	4.2506	4.2506	4.2506	4.2506	-0.75041	0.688986	-0.330833	4.2506	-0.75041	0.688986	-0.330833	4.2506									-0.152536	-0.152536	-0.152536	-0.152536	2.48149	2.48149	2.48149	2.48149			-0.152536	2.48149			-0.152536	2.48149	0.0504178	0.0504178	0.0504178	0.0504178	0.027108	0.027108	0.027108	0.027108	-26.9587	-26.9587	-26.9587	-26.9587	13.1556	13.1556	13.1556	13.1556	0.0504178	0.027108	-26.9587	13.1556	0.0504178	0.027108	-26.9587	13.1556	TAM	Benzenoids	Benzene and substituted derivatives	Phenethylamines	Amphetamines and derivatives				Knivstaån Up Spring
Terbutryn	0.00281455	0.00281455	0.00281455	0.00281455	0.0710688	0.0710688	0.0710688	0.0710688	0.372082	0.372082	0.372082	0.372082	0.057274	0.057274	0.057274	0.057274	0.00281455	0.0710688	0.372082	0.057274	0.00281455	0.0710688	0.372082	0.057274	0.128856	0.128856	0.128856	0.128856	0.0536531	0.0536531	0.0536531	0.0536531	0.364783	0.364783	0.364783	0.364783	0.0347454	0.0347454	0.0347454	0.0347454	0.128856	0.0536531	0.364783	0.0347454	0.128856	0.0536531	0.364783	0.0347454	-0.0353351	-0.0353351	-0.0353351	-0.0353351	0.381998	0.381998	0.381998	0.381998	0.0600174	0.0600174	0.0600174	0.0600174	0.0244873	0.0244873	0.0244873	0.0244873	-0.0353351	0.381998	0.0600174	0.0244873	-0.0353351	0.381998	0.0600174	0.0244873	0.0798133	0.0798133	0.0798133	0.0798133	0.105779	0.105779	0.105779	0.105779	0.249309	0.249309	0.249309	0.249309	0.0609143	0.0609143	0.0609143	0.0609143	0.0798133	0.105779	0.249309	0.0609143	0.0798133	0.105779	0.249309	0.0609143	TBR	Organoheterocyclic compounds	Triazines	1,3,5-triazines	Methylthio-s-triazines				Knivstaån Down Summer
Trimethoprim	0.137673	0.137673	0.137673	0.137673	0.829371	0.829371	0.829371	0.829371	0.221442	0.221442	0.221442	0.221442	3.17463	3.17463	3.17463	3.17463	0.137673	0.829371	0.221442	3.17463	0.137673	0.829371	0.221442	3.17463	0.125069	0.125069	0.125069	0.125069	0.221693	0.221693	0.221693	0.221693	-1.67954	-1.67954	-1.67954	-1.67954	2.98737	2.98737	2.98737	2.98737	0.125069	0.221693	-1.67954	2.98737	0.125069	0.221693	-1.67954	2.98737	-0.170489	-0.170489	-0.170489	-0.170489	-0.219565	-0.219565	-0.219565	-0.219565	0.340363	0.340363	0.340363	0.340363	0.138925	0.138925	0.138925	0.138925	-0.170489	-0.219565	0.340363	0.138925	-0.170489	-0.219565	0.340363	0.138925	-5.48657	-5.48657	-5.48657	-5.48657	-13.1439	-13.1439	-13.1439	-13.1439	9.91142	9.91142	9.91142	9.91142	-3.37626	-3.37626	-3.37626	-3.37626	-5.48657	-13.1439	9.91142	-3.37626	-5.48657	-13.1439	9.91142	-3.37626	TMP	Benzenoids	Phenol ethers	Anisoles	Anisoles				Knivstaån Up Spring
Tramadol	0.0147975	0.0147975	0.0147975	0.0147975	0.194283	0.194283	0.194283	0.194283	0.0101917	0.0101917	0.0101917	0.0101917	0.289274	0.289274	0.289274	0.289274	0.0147975	0.194283	0.0101917	0.289274	0.0147975	0.194283	0.0101917	0.289274	0.000242617	0.000242617	0.000242617	0.000242617	0.0116947	0.0116947	0.0116947	0.0116947	-0.00685577	-0.00685577	-0.00685577	-0.00685577	0.0174036	0.0174036	0.0174036	0.0174036	0.000242617	0.0116947	-0.00685577	0.0174036	0.000242617	0.0116947	-0.00685577	0.0174036	0.0104626	0.0104626	0.0104626	0.0104626	0.0132331	0.0132331	0.0132331	0.0132331	0.00999539	0.00999539	0.00999539	0.00999539	0.242727	0.242727	0.242727	0.242727	0.0104626	0.0132331	0.00999539	0.242727	0.0104626	0.0132331	0.00999539	0.242727	-0.0241204	-0.0241204	-0.0241204	-0.0241204	-0.0102343	-0.0102343	-0.0102343	-0.0102343	0.214928	0.214928	0.214928	0.214928	-0.212759	-0.212759	-0.212759	-0.212759	-0.0241204	-0.0102343	0.214928	-0.212759	-0.0241204	-0.0102343	0.214928	-0.212759	TRA	Benzenoids	Phenol ethers	Anisoles	Anisoles				Knivstaån Down Summer
Triethyl citrate	0.0334511	0.0334511	0.0334511	0.0334511	0.150773	0.150773	0.150773	0.150773	0.110111	0.110111	0.110111	0.110111	0.0518961	0.0518961	0.0518961	0.0518961	0.0334511	0.150773	0.110111	0.0518961	0.0334511	0.150773	0.110111	0.0518961	0.0303745	0.0303745	0.0303745	0.0303745	-0.0334164	-0.0334164	-0.0334164	-0.0334164	0.0104931	0.0104931	0.0104931	0.0104931	0.0306792	0.0306792	0.0306792	0.0306792	0.0303745	-0.0334164	0.0104931	0.0306792	0.0303745	-0.0334164	0.0104931	0.0306792	0.00278445	0.00278445	0.00278445	0.00278445	0.278036	0.278036	0.278036	0.278036	-0.0336295	-0.0336295	-0.0336295	-0.0336295	0.150189	0.150189	0.150189	0.150189	0.00278445	0.278036	-0.0336295	0.150189	0.00278445	0.278036	-0.0336295	0.150189	0.0373487	0.0373487	0.0373487	0.0373487	0.104819	0.104819	0.104819	0.104819	0.0457933	0.0457933	0.0457933	0.0457933	0.0638323	0.0638323	0.0638323	0.0638323	0.0373487	0.104819	0.0457933	0.0638323	0.0373487	0.104819	0.0457933	0.0638323	TRC	Organic acids and derivatives	Carboxylic acids and derivatives	Tricarboxylic acids and derivatives	Tricarboxylic acids and derivatives				Knivstaån Down Summer
Valsartan	-0.0306287	-0.0306287	-0.0306287	-0.0306287	0.370765	0.370765	0.370765	0.370765	0.255343	0.255343	0.255343	0.255343	0.16628	0.16628	0.16628	0.16628	-0.0306287	0.370765	0.255343	0.16628	-0.0306287	0.370765	0.255343	0.16628	-0.0434286	-0.0434286	-0.0434286	-0.0434286	0.178819	0.178819	0.178819	0.178819	0.132892	0.132892	0.132892	0.132892	-0.0312143	-0.0312143	-0.0312143	-0.0312143	-0.0434286	0.178819	0.132892	-0.0312143	-0.0434286	0.178819	0.132892	-0.0312143	0.0164013	0.0164013	0.0164013	0.0164013	0.232514	0.232514	0.232514	0.232514	0.122012	0.122012	0.122012	0.122012	0.231735	0.231735	0.231735	0.231735	0.0164013	0.232514	0.122012	0.231735	0.0164013	0.232514	0.122012	0.231735	0.0253844	0.0253844	0.0253844	0.0253844					0.284054	0.284054	0.284054	0.284054	0.129314	0.129314	0.129314	0.129314	0.0253844		0.284054	0.129314	0.0253844		0.284054	0.129314	VAL	Organic acids and derivatives	Carboxylic acids and derivatives	Amino acids, peptides, and analogues	Amino acids and derivatives	Alpha amino acids and derivatives	Valine and derivatives		Vitsån Down Spring
Venlafaxine	0.0270723	0.0270723	0.0270723	0.0270723	0.0747845	0.0747845	0.0747845	0.0747845	0.00758483	0.00758483	0.00758483	0.00758483	0.747683	0.747683	0.747683	0.747683	0.0270723	0.0747845	0.00758483	0.747683	0.0270723	0.0747845	0.00758483	0.747683	0.107702	0.107702	0.107702	0.107702	0.0559003	0.0559003	0.0559003	0.0559003	-0.0212382	-0.0212382	-0.0212382	-0.0212382	-0.0160648	-0.0160648	-0.0160648	-0.0160648	0.107702	0.0559003	-0.0212382	-0.0160648	0.107702	0.0559003	-0.0212382	-0.0160648	0.0168377	0.0168377	0.0168377	0.0168377	0.0368844	0.0368844	0.0368844	0.0368844	-0.00977319	-0.00977319	-0.00977319	-0.00977319	-0.036505	-0.036505	-0.036505	-0.036505	0.0168377	0.0368844	-0.00977319	-0.036505	0.0168377	0.0368844	-0.00977319	-0.036505	0.0336017	0.0336017	0.0336017	0.0336017	0.00242508	0.00242508	0.00242508	0.00242508	0.139462	0.139462	0.139462	0.139462	0.0112129	0.0112129	0.0112129	0.0112129	0.0336017	0.00242508	0.139462	0.0112129	0.0336017	0.00242508	0.139462	0.0112129	VEN	Benzenoids	Phenol ethers	Anisoles	Anisoles				Vitsån Down Winter
Zolpidem	0.0410674	0.0410674	0.0410674	0.0410674	0.157625	0.157625	0.157625	0.157625	0.899636	0.899636	0.899636	0.899636	0.257302	0.257302	0.257302	0.257302	0.0410674	0.157625	0.899636	0.257302	0.0410674	0.157625	0.899636	0.257302	0.212119	0.212119	0.212119	0.212119	0.0978177	0.0978177	0.0978177	0.0978177	0.247776	0.247776	0.247776	0.247776	0.356204	0.356204	0.356204	0.356204	0.212119	0.0978177	0.247776	0.356204	0.212119	0.0978177	0.247776	0.356204	0.199091	0.199091	0.199091	0.199091	1.26364	1.26364	1.26364	1.26364	0.0506045	0.0506045	0.0506045	0.0506045	0.0647476	0.0647476	0.0647476	0.0647476	0.199091	1.26364	0.0506045	0.0647476	0.199091	1.26364	0.0506045	0.0647476	0.0916692	0.0916692	0.0916692	0.0916692	0.809406	0.809406	0.809406	0.809406	0.625595	0.625595	0.625595	0.625595	0.242821	0.242821	0.242821	0.242821	0.0916692	0.809406	0.625595	0.242821	0.0916692	0.809406	0.625595	0.242821	ZOL	Organoheterocyclic compounds	Azoles	Imidazoles	Substituted imidazoles	Phenylimidazoles			Knivstaån Up Spring

### Sheet: S2 Biodegradation Rates
k	Vitsån Up				Vitsån Down				Knivstaån Up				Knivstaån Down
	Winter	Spring	Summer	Autumn	Winter	Spring	Summer	Autumn	Winter	Spring	Summer	Autumn	Winter	Spring	Summer	Autumn		Compound	Compound Abbr.	InChIKey	Kingdom	Superclass	Class	Subclass	Parent Level 1	Parent Level 2	Parent Level 3	Parent Level 4	KEGG
3-((2-Ethylhexyl)oxy)propane-1,2-diol	1.10167	0.0566689	0.84613	0.762841	1.79392	0.844235	0.633715	0.0386693		0.132424	0.0828049	0.160923	0.0114183		6.71218	0.964866		3-((2-Ethylhexyl)oxy)propane-1,2-diol	3ET	NCZPCONIKBICGS-UHFFFAOYSA-N	Organic compounds	Lipids and lipid-like molecules	Glycerolipids	Monoradylglycerols	Monoalkylglycerols				No result
4-Chloro-3,5-dimethylphenol	0.239863	4.54221	2.59171	6.2025	0.79923	0.284325		-0.16719			0.548195		0.172171		0.0801949			4-Chloro-3,5-dimethylphenol	4CD	OSDLLIBGSJNGJE-UHFFFAOYSA-N	Organic compounds	Benzenoids	Phenols	Cresols	Meta cresols				C14715
4-(4-Nitrobenzyl)-pyridine	1.44417	1.75859	0.19642	1.13207	0.370494	0.254605	0.211155	0.221765	-0.020212	0.326299	0.465466	0.204286		1.22027	0.19905	0.317815		4-(4-Nitrobenzyl)-pyridine	4NP	JKTYGPATCNUWKN-UHFFFAOYSA-N	Organic compounds	Benzenoids	Benzene and substituted derivatives	Nitrobenzenes	Nitrobenzenes				No result
5-Methylbenzotriazole	0.027461	0.0615891	0.349138	0.0506972	0.0178687	0.0162438	0.0146816	0.0924134	0.391348	0.0362295	0.042599	0.0406618	0.036179	0.0551188	0.0341743	0.0252616		5-Methylbenzotriazole	5MB	LRUDIIUSNGCQKF-UHFFFAOYSA-N	Organic compounds	Organoheterocyclic compounds	Benzotriazoles		Benzotriazoles				No result
Abacavir	0.66239	2.52574	1.38354	0.73	1.24264	0.750466	1.36468	0.738683	0.249703	0.799409	0.664104	0.81532	1.03575	3.23888	1.55641	-0.633353		Abacavir	ABA	MCGSCOLBFJQGHM-SCZZXKLOSA-N	Organic compounds	Nucleosides, nucleotides, and analogues	Nucleoside and nucleotide analogues	Cyclopentyl nucleosides	1,3-substituted cyclopentyl nucleosides	1,3-substituted cyclopentyl purine nucleosides			C07624
Alachlor	1.21341	0.125346	0.0612251	0.0444112	0.102521	0.0299478	0.0615931	0.0450308	-0.00256964	0.0930251	0.142741		0.0390659		0.35214	0.70795		Alachlor	ALA	XCSGPAVHZFQHGE-UHFFFAOYSA-N	Organic compounds	Benzenoids	Benzene and substituted derivatives	Anilides	Anilides				C10928
Amisulpride	0.0437172	0.290621	0.0677443	1.41934	0.144828	0.111407	0.0478067	0.897868	0.922501	0.564092	0.0648522	0.0314247	0.160254	0.198385	0.0838187	0.120808		Amisulpride	AMI	NTJOBXMMWNYJFB-UHFFFAOYSA-N	Organic compounds	Benzenoids	Benzene and substituted derivatives	Benzoic acids and derivatives	Aminobenzoic acids and derivatives	Aminobenzamides			No result
Anastrozole	0.07902	0.0304684	0.00890775	0.014873	0.0939791	0.0293702	-0.691759	0.018319	0.0584183	0.121394	0.0145466	0.0273824	0.02346	0.061497	0.230855	0.0626133		Anastrozole	ANA	YBBLVLTVTVSKRW-UHFFFAOYSA-N	Organic compounds	Benzenoids	Benzene and substituted derivatives	Phenylpropanes	Phenylpropanes				C08159
Acesulfame	0.433718	0.101516	5.01459	0.0331735	0.0168438	0.0161446	0.0984558	-0.00741087			0.246622	0.0349263	0.0167691	0.738003	0.189257	0.0669737		Acesulfame	ASF	YGCFIWIQZPHFLU-UHFFFAOYSA-N	Organic compounds	Organic acids and derivatives	Organic sulfuric acids and derivatives		Organic sulfuric acids and derivatives				No result
Atenolol	0.159471	0.340373	0.229711	0.170182	0.195108	0.106584	0.1366	0.0823562		0.345665	0.38461	-0.0131321	0.253584	0.247886	0.0561336	0.124064		Atenolol	ATE	METKIMKYRPQLGS-UHFFFAOYSA-N	Organic compounds	Benzenoids	Benzene and substituted derivatives	Phenylacetamides	Phenylacetamides				D00235
Acetamiprid	0.35546	0.140785	0.0913542	0.057542	-0.00632786	0.00968812	0.0346039	-0.0131746	-0.00537679	0.0265924	0.0252841	0.0449873	-0.00126516	0.0275249	0.189046	-0.000342645		Acetamiprid	ATP	WCXDHFDTOYPNIE-RIYZIHGNSA-N	Organic compounds	Organoheterocyclic compounds	Pyridines and derivatives	Halopyridines	2-halopyridines				C18507
Atrazine	0.0222649	0.0319966	0.433989	0.0371803	0.00373625	0.0132119	0.138127	1.84359	0.0290026	0.0226774	0.0135458	0.0469414	0.145612	0.027142	0.294973	0.0424182		Atrazine	ATR	MXWJVTOOROXGIU-UHFFFAOYSA-N	Organic compounds	Organoheterocyclic compounds	Triazines	1,3,5-triazines	Halo-S-triazines	Chloro-s-triazines			C06551
Bezafibrate	0.032342	1.38626	0.642802	0.176193	0.0313651	0.178402	0.396789	-0.19469	0.00210829	0.407517	0.587505	0.209207	0.041732	0.339261	-0.730825	0.136344		Bezafibrate	BEZ	IIBYAHWJQTYFKB-UHFFFAOYSA-N	Organic compounds	Benzenoids	Benzene and substituted derivatives	Phenoxyacetic acid derivatives	Phenoxyacetic acid derivatives				D01366
Bisoprolol	0.0483826	0.296351	0.233756	0.281675	0.163968	0.048103	0.0702516	0.0266172	0.315944	0.305684	0.119752	0.111928	0.0190868	0.0920008	0.085332	0.0486181		Bisoprolol	BIS	VHYCDWMUTMEGQY-UHFFFAOYSA-N	Organic compounds	Benzenoids	Benzene and substituted derivatives	Benzylethers	Benzylethers				C06852
Bromoxynil	-0.00587125	0.420972	0.455433	0.188497	0.0702958	0.0329343	0.11223	0.0963564	0.0795921	-0.237009	0.0598114	0.236723	0.0196402	0.245601	0.297189	0.12036		Bromoxynil	BRO	UPMXNNIRAGDFEH-UHFFFAOYSA-N	Organic compounds	Benzenoids	Benzene and substituted derivatives	Benzonitriles	Benzonitriles				C04178
Benzotriazole	0.0749548	0.114841	0.0682455	0.0756963	0.0249401	0.0216073	0.0285409	0.0274254	0.488035	0.122833	0.11527	0.0613863	0.0421502	0.0590939	0.0132608	0.0418694		Benzotriazole	BTZ	QRUDEWIWKLJBPS-UHFFFAOYSA-N	Organic compounds	Organoheterocyclic compounds	Benzotriazoles		Benzotriazoles				No result
Caffeine	0.0591077	0.551047	0.341791	0.108583	0.302435	0.225095	0.215362	0.346899	0.0261162	0.514845	5.07935	0.147624	0.891591	0.365483	0.343658	0.289262		Caffeine	CAF	RYYVLZVUVIJVGH-UHFFFAOYSA-N	Organic compounds	Organoheterocyclic compounds	Imidazopyrimidines	Purines and purine derivatives	Xanthines				C07481
Candesartan	0.00369023	0.00518385	0.381407	-0.0173563	0.00292386	0.0170527	14.5194	0.0101778	0.0212961	-0.00718935	-0.000476492	0.0114029	0.00639852	0.0423869	0.266932	-0.00342425		Candesartan	CAN	HTQMVQVXFRQIKW-UHFFFAOYSA-N	Organic compounds	Benzenoids	Benzene and substituted derivatives	Biphenyls and derivatives	Biphenyls and derivatives				C07709
Carbendazim	0.0318959		0.0349296	0.222265	0.0352259	0.023077	0.011807	0.00298751	0.0474301	0.0422853	0.0167014	0.0412974	0.0204343	0.0510336	0.0780034	-0.00781291		Carbendazim	CAR	TWFZGCMQGLPBSX-UHFFFAOYSA-N	Organic compounds	Organoheterocyclic compounds	Benzimidazoles	2-benzimidazolylcarbamic acid esters	2-benzimidazolylcarbamic acid esters				C10897
Carbamazepine	0.0114676	0.00773773	0.00563809	0.147649	-0.000844634	0.00213591	-0.00436119	-0.0004696	0.0114008	0.00573622	0.0089321	0.0142674	0.00976843	0.000905751	0.00466409	0.0146251		Carbamazepine	CBZ	FFGPTBGBLSHEPO-UHFFFAOYSA-N	Organic compounds	Organoheterocyclic compounds	Benzazepines	Dibenzazepines	Dibenzazepines				C06868
Cilastatin	0.638033	6.45083	3.35329	9.44768	0.987489	1.8364	2.20449	1.37877	0.606208	5.12099	3.51191	4.01362	1.22689	5.01779	3.28588	3.31674		Cilastatin	CIL	DHSUYTOATWAVLW-WFVMDLQDSA-N	Organic compounds	Organic acids and derivatives	Carboxylic acids and derivatives	Amino acids, peptides, and analogues	Amino acids and derivatives	Alpha amino acids and derivatives	N-acyl-alpha amino acids and derivatives	N-acyl-alpha amino acids	C01675
C12 Isethionate				0.01772				0.00832585		-0.00161339	-0.043901	-0.0245281		11.8297		-0.0434236		C12 Isethionate	CIS	WSEQXVZVJXJVFP-UHFFFAOYSA-N	Organic compounds	Benzenoids	Benzene and substituted derivatives	Phenylbutylamines	Phenylbutylamines				No result
Citalopram	0.457302	6.98349	9.65383	44.6252	0.229412	1.92289	0.0240028	6.3038	12.7357				0.0787916	-0.0932541	0.797605	-0.446226		Citalopram	CIT	TXCGAZHTZHNUAI-UHFFFAOYSA-N	Organic compounds	Benzenoids	Benzene and substituted derivatives	Phenoxyacetic acid derivatives	Phenoxyacetic acid derivatives				C07572
Clofibric acid	-0.00285765	0.035754	0.0289993	0.00238358	0.000525292	0.00670535	0.915408	-0.00176326	-0.00951354	0.322378	-0.00507311	0.0661239	-0.00414006	0.0716414	0.0495585	0.0196143		Clofibric acid	CLA	OWEGWHBOCFMBLP-UHFFFAOYSA-N	Organic compounds	Benzenoids	Phenol ethers		Phenol ethers				No result
Climbazole	0.17986		14.4926	7.59835	0.0812384	0.839268	-0.141033	0.10256	-0.13904		0.58575	1.24053	-0.0189512			43.6828		Climbazole	CLI	JIVPVXMEBJLZRO-UHFFFAOYSA-N	Organic compounds	Organoheterocyclic compounds	Isoindoles and derivatives	Isoindolines	Isoindolones				No result
Chlorthalidone	-0.0141161	-0.0206645	0.499926	0.00412779	0.184791	-0.00688033	-0.0100726	0.0073488	0.153299		-0.00712484	0.0119984	-0.00832807	-0.00398216	-0.0528056	-0.0215068		Chlorthalidone	CTD	JIVPVXMEBJLZRO-UHFFFAOYSA-N	Organic compounds	Organoheterocyclic compounds	Isoindoles and derivatives	Isoindolines	Isoindolones				No result
Chlortoluron	0.0344279	0.077757	0.0346735	0.0338509	0.013159	0.011258	0.135645	0.02575	0.0516135	0.0642842	0.016854	0.0358401	0.0246984	0.0235078	0.081732	0.0329249		Chlortoluron	CTU	JXCGFZXSOMJFOA-UHFFFAOYSA-N	Organic compounds	Benzenoids	Benzene and substituted derivatives	N-phenylureas	N-phenylureas				No result
Chlorothiazide	0.00462906		0.694631	0.162823	-0.00938608	0.00505492	-0.00283476	0.0173025	0.00538296	0.0184105	-0.00530522	0.0515962	0.00664833	0.0285835	0.0156805	-0.000130661		Chlorothiazide	CTZ	JBMKAUGHUNFTOL-UHFFFAOYSA-N	Organic compounds	Organoheterocyclic compounds	Thiadiazines	Benzothiadiazines	1,2,4-benzothiadiazine-1,1-dioxides				C07041
Cyclamate	0.162	0.334841	1.86824	0.0529347	0.194335	0.0672222	0.252864	0.00162669	0.00351155		0.365767	0.19646		0.269411	0.641367	0.129134		Cyclamate	CYC	HCAJEUSONLESMK-UHFFFAOYSA-N	Organic compounds	Organic acids and derivatives	Sulfamic acid derivatives	Cyclamates	Cyclamates				C02824
Dicamba			1.36389	0.0215414		-0.0202859	0.169146	0.0252515			0.0499284			2.28874				Dicamba	DAB	IWEDIXLBFLAXBO-UHFFFAOYSA-N	Organic compounds	Benzenoids	Benzene and substituted derivatives	Benzoic acids and derivatives	Methoxybenzoic acids and derivatives	O-methoxybenzoic acids and derivatives			C18597
Decylamine	2.79792		2.75073	12.3472	6.34186		6.30053	18.8117	0.630262	9.45911	26.7401	12.5364	15.6234		-17.9309	12.7924		Decylamine	DEC	MHZGKXUYDGKKIU-UHFFFAOYSA-N	Organic compounds	Organic nitrogen compounds	Organonitrogen compounds	Amines	Primary amines	Monoalkylamines			No result
Dibenzepin	0.0321167	0.17778	0.885385	0.276865	0.0782253	0.0595237	-0.0302666	0.00445535	0.235907	0.189788	-0.00712696	0.343241	0.0719774	0.0924193	-0.0104107	0.563981		Dibenzepin	DIB	QPGGEKPRGVJKQB-UHFFFAOYSA-N	Organic compounds	Organoheterocyclic compounds	Benzodiazepines	Dibenzodiazepines	Dibenzodiazepines				D07812
Diclofenac	0.0319372			-0.0418385	-0.488926			-0.375744		0.0123671	0.0470643	-0.0208252	-0.0189916	-0.0383455		0.201758		Diclofenac	DIC	DCOPUUMXTXDBNB-UHFFFAOYSA-N	Organic compounds	Benzenoids	Benzene and substituted derivatives	Halobenzenes	Chlorobenzenes	Dichlorobenzenes			C01690
Dimethenamid	-0.00451748	0.0299881	-0.0342513	0.0187779	-0.00480172	0.003959	0.266862	0.0251388	0.00338648	0.0263963	0.00983387	0.000172909	0.00870979	-0.00433341	-0.000341883	-0.00584931		Dimethenamid	DIM	JLYFCTQDENRSOL-UHFFFAOYSA-N	Organic compounds	Organoheterocyclic compounds	Heteroaromatic compounds		Heteroaromatic compounds				C18499
Diuron	0.11741	0.114595	0.121141	0.0391284	0.14833	0.0440276	2.59785	0.012164	0.0819446	0.337028	0.0559842	0.357063	0.0672839	0.180012	-0.0152461	0.0394949		Diuron	DIU	XMTQQYYKAHVGBJ-UHFFFAOYSA-N	Organic compounds	Benzenoids	Benzene and substituted derivatives	N-phenylureas	N-phenylureas				C18428
Dodecylamine			1.45897	-0.831669	-0.0666328			-0.150757	0.0410377	-0.0533984	-0.00369808	-0.05806				0.313272		Dodecylamine	DOD	JRBPAEWTRLWTQC-UHFFFAOYSA-N	Organic compounds	Organic nitrogen compounds	Organonitrogen compounds	Amines	Primary amines	Monoalkylamines			No result
Ethylparaben	5.88498		0.00401039	0.0410076		0.575675	0.555191	0.0429096			0.0874584	-0.0123666		4.80018		0.307333		Ethylparaben	EPB	NUVBSKCKDOMJSU-UHFFFAOYSA-N	Organic compounds	Benzenoids	Benzene and substituted derivatives	Benzoic acids and derivatives	Benzoic acid esters	p-Hydroxybenzoic acid esters	p-Hydroxybenzoic acid alkyl esters		D01647
Fluconazole	0.15906	-0.00184326	-0.00933542	0.0154444	-0.00113194	-0.00163581	-0.000279979	-0.00182094	0.0261887	0.0318629	-0.00581857	0.00687202	2.20634e-05	0.0254496	-0.00249406	0.000505072		Fluconazole	FCZ	RFHAOTPXVQNOHP-UHFFFAOYSA-N	Organic compounds	Benzenoids	Benzene and substituted derivatives	Halobenzenes	Fluorobenzenes				D00322
Flufenacet	-0.00972188	0.129505	-0.133605	0.0893023	0.0674193	0.0425275	0.0656505	0.026614	0.00139833	0.0571633	0.022476	0.0176435	0.0547911	0.0801592	0.00667359	-0.0133807		Flufenacet	FFA	IANUJLZYFUDJIH-UHFFFAOYSA-N	Organic compounds	Benzenoids	Benzene and substituted derivatives	Anilides	Anilides				C18731
Fenhexamid	0.586464	1.41471	2.43364	0.326744	1.05218	0.456381	0.418403	0.325912		0.26939	0.123374	0.400046	1.38815	4.72978	-0.433572	7.50704		Fenhexamid	FHX	VDLGAVXLJYLFDH-UHFFFAOYSA-N	Organic compounds	Benzenoids	Benzene and substituted derivatives	Anilides	Anilides				C18593
Flecainide				0.121178				0.0040113				0.348913				0.388596		Flecainide	FLE	DJBNUMBKLMJRSA-UHFFFAOYSA-N	Organic compounds	Benzenoids	Benzene and substituted derivatives	Benzoic acids and derivatives	Benzamides				C07001
Furosemide	3.65116	0.188424	0.217969	0.0274734	0.0214761	0.0198119	0.156105	0.0351079	0.0281386	0.182727	0.0443216	0.06935	0.0341135	0.14174	0.167719	0.0432366		Furosemide	FUR	ZZUFCTLCJUWOSV-UHFFFAOYSA-N	Organic compounds	Benzenoids	Benzene and substituted derivatives	Benzenesulfonamides	Aminobenzenesulfonamides				C07017
Fluoxetine	0.00405159		-0.105658	0.528851	0.417534	-1.30333	-9.26874		1.49517				-0.0188016			0.0259276		Fluoxetine	FXT	RTHCYVBBDHJXIQ-UHFFFAOYSA-N	Organic compounds	Benzenoids	Benzene and substituted derivatives	Trifluoromethylbenzenes	Trifluoromethylbenzenes				D00326
Gabapentin	0.252288	0.0539901	0.0114473	0.0116751	0.243777	1.02534	1.52098	0.646049	-0.026556	0.0433239	0.251747	0.00577456	0.0137279	3.77431	0.0592142	0.400606		Gabapentin	GAB	UGJMXCAKCUNAIE-UHFFFAOYSA-N	Organic compounds	Organic acids and derivatives	Carboxylic acids and derivatives	Amino acids, peptides, and analogues	Amino acids and derivatives	Gamma amino acids and derivatives			D00332
Gemfibrozil	-0.0182295	-0.555211	0.20863	0.124608	-0.256449	0.444713	-0.022394	0.0228123	0.0621742		1.01345	0.509399	0.0623594	0.119589	-0.664225	0.0754746		Gemfibrozil	GEM	HEMJJKBWTPKOJG-UHFFFAOYSA-N	Organic compounds	Benzenoids	Phenol ethers		Phenol ethers				C07020
Hydroxy bupropion	0.0101837	0.0228193	0.0192258	0.0134583	0.479131	-0.00661395	0.218203	-0.0310959	0.0143825	0.0157606	0.0141836	0.00322364	-0.0339775	-0.0103089	-0.00803586	-0.028412		Hydroxy bupropion	HBP	AKOAEVOSDHIVFX-UHFFFAOYSA-N	Organic compounds	Organic oxygen compounds	Organooxygen compounds	Carbonyl compounds	Ketones	Aryl ketones	Phenylketones	Alkyl-phenylketones	No result
Hydrochlorothiazide	-0.00526604	0.122494	-0.0217455	0.00281894	0.0363228	-0.00633364	-0.00969022	0.000193519		0.000177399	-0.00774208	0.0068478	-0.101882	-0.109579	-0.017838	-0.0101528		Hydrochlorothiazide	HCZ	JZUFKLXOESDKRF-UHFFFAOYSA-N	Organic compounds	Organoheterocyclic compounds	Thiadiazines	Benzothiadiazines	1,2,4-benzothiadiazine-1,1-dioxides				C07041
Imidacloprid	0.212473	-0.00507012	-0.0161591	0.00442406	-0.00814671	-0.0105033	-0.0248264		0.0245041	0.0165162	-0.0103029	0.0539248	-0.0053257	-0.103906	0.00202116	-0.005409		Imidacloprid	IMI	YWTYJOPNNQFBPC-UHFFFAOYSA-N	Organic compounds	Organic nitrogen compounds	Organonitrogen compounds	Guanidines	Nitroguanidines				C11110
Iprovalicarb	0.549985	0.12148	0.157731	0.0717462		0.0116439	0.0405266	0.00788045	0.0186021	0.0982017	0.077744	0.0436005	0.0288349	0.129429	0.0367456	0.0629475		Iprovalicarb	IPO	NWUWYYSKZYIQAE-WMCAAGNKSA-N	Organic compounds	Benzenoids	Benzene and substituted derivatives	Toluenes	Toluenes				C18866
Irbesartan	0.0152782	-0.00355196	0.609066	0.012262	0.158652	-0.00585733	-0.0233083	0.0422543	0.151182	0.0796651	-0.0137465	0.0408307	0.591548	0.373306	0.460313	0.0675822		Irbesartan	IRE	YOSHYTLCDANDAN-UHFFFAOYSA-N	Organic compounds	Benzenoids	Benzene and substituted derivatives	Biphenyls and derivatives	Biphenyls and derivatives				C07469
Isoproturon	0.0240858	0.0681444	0.0315807	0.0207586	0.00955982	0.00226036	0.360435	0.00338984	0.0167221	0.0336315	0.0102455	0.0231117	0.0127219	-0.0127964	0.0137716	0.00345411		Isoproturon	ISO	PUIYMUZLKQOUOZ-UHFFFAOYSA-N	Organic compounds	Benzenoids	Benzene and substituted derivatives	N-phenylureas	N-phenylureas				C11005
Ketoprofen	0.087495	0.511025	0.248539	0.159182	0.031228	0.0429404	0.131888	0.0521721	0.0170762	0.258685	0.205326	0.116394	0.0249913	0.208634	0.212441	0.137411		Ketoprofen	KET	DKYWVDODHFEZIM-UHFFFAOYSA-N	Organic compounds	Benzenoids	Benzene and substituted derivatives	Benzophenones	Benzophenones				C01716
Lamotrigine	0.175975	0.328317	0.0431846	0.134954	0.0514761	0.0531011	0.0319403	0.0469927	0.132081	0.272879	0.0835533	0.0644637	0.0470582	0.139587	0.0632421	0.0345186		Lamotrigine	LAM	PYZRQGJRPPTADH-UHFFFAOYSA-N	Organic compounds	Benzenoids	Benzene and substituted derivatives	Halobenzenes	Chlorobenzenes	Dichlorobenzenes			No result
Levamisole	0.075278	0.582748	0.620943	1.75818	0.088521	0.0623812	0.0350205	1.17667	0.246926	0.517684	0.165439	1.10449	0.047394	0.139922	0.0736877	0.152738		Levamisole	LAS	HLFSDGLLUJUHTE-SNVBAGLBSA-N	Organic compounds	Organoheterocyclic compounds	Imidazothiazoles		Imidazothiazoles				C07070
Lidocaine	0.0145033	0.028367	0.0127692	0.117152	0.00536236	-0.0013593	0.000911848	-0.0123813	0.0115771	0.0176435	0.0204744	0.00441344	-0.00343653	-0.00404972	0.0140151	-0.0708828		Lidocaine	LID	NNJVILVZKWQKPM-UHFFFAOYSA-N	Organic compounds	Benzenoids	Benzene and substituted derivatives	Xylenes	m-Xylenes				C07073
Linezolid	0.045766	0.209017	0.0719144	0.0419435	0.0181984	-0.0515917	0.00598096	0.000140821	0.0361019	0.0534392	0.0197891	0.0046478	0.0111318	0.0746011	0.318129	-0.0485704		Linezolid	LIN	TYZROVQLWOKYKF-ZDUSSCGKSA-N	Organic compounds	Organoheterocyclic compounds	Oxazinanes	Morpholines	Phenylmorpholines				C08146
Losartan	0.0630606	0.246461	0.595153		0.0396768	0.0369502	0.10355	0.0563993	-0.0216681	0.369903	0.198939	0.14848	0.229532	0.522811	0.327493	0.125545		Losartan	LOS	PSIFNNKUMBGKDQ-UHFFFAOYSA-N	Organic compounds	Benzenoids	Benzene and substituted derivatives	Biphenyls and derivatives	Biphenyls and derivatives				C07072
Levetiracetam	0.0566329		0.172533	0.0738902	0.0846431		0.0901833	0.0393698	-0.00934431		0.106226	0.0942346	0.119662		0.244319	0.0875941		Levetiracetam	LTC	HPHUVLMMVZITSG-LURJTMIESA-N	Organic compounds	Organic acids and derivatives	Carboxylic acids and derivatives	Amino acids, peptides, and analogues	Amino acids and derivatives	Alpha amino acids and derivatives			C07841
Methyl 4-hydroxybenzoate	1.25355	0.114865	0.084437	0.060482		1.82407	0.112046	0.0626191	2.56741	0.118492	-0.0306971	0.223943		0.618441	-1.67938	0.305714		Methyl 4-hydroxybenzoate	M4H	LXCFILQKKLGQFO-UHFFFAOYSA-N	Organic compounds	Benzenoids	Benzene and substituted derivatives	Benzoic acids and derivatives	Benzoic acid esters	p-Hydroxybenzoic acid esters	p-Hydroxybenzoic acid alkyl esters		No result
MCPA	0.000265587	0.0709059	0.110649	0.0412748	0.00550602	0.0313539	0.044157	0.0610436	0.0215351	0.499557	0.579071	0.456392	0.0110911	0.15943	0.244789	0.0212928		MCPA	MCPA	PDIYKJRLQHHRAG-UHFFFAOYSA-N	Organic compounds	Benzenoids	Benzene and substituted derivatives	Phenoxyacetic acid derivatives	Phenoxyacetic acid derivatives				C18528
Mecoprop	-0.0029329	0.127387	0.0695959	0.0112819	0.00429069	0.0148254	1.22795	0.0117423	-0.00641546	0.380173	0.0392386	0.171108	-0.00148264	0.102741	0.127254	0.0317459		Mecoprop	MEC	WNTGYJSOUMFZEP-UHFFFAOYSA-N	Organic compounds	Benzenoids	Benzene and substituted derivatives	2-phenoxypropionic acids	2-phenoxypropionic acids				C18742
Mefenamic acid		-0.373232	0.269134		0.251469	0.159462	0.292283	0.390091	0.224266	1.12493		0.806051	0.371567	0.458708		0.992245		Mefenamic acid	MEF	HYYBABOKPJLUIN-UHFFFAOYSA-N	Organic compounds	Benzenoids	Benzene and substituted derivatives	Benzoic acids and derivatives	Aminobenzoic acids and derivatives	Aminobenzoic acids			No result
Metformin			0.0378753	0.0291064	0.0606005	-0.0230845		0.0269583			0.0844883	0.0126308	0.084348		1.62598	0.125648		Metformin	MET	XZWYZXLIPXDOLR-UHFFFAOYSA-N	Organic compounds	Organic nitrogen compounds	Organonitrogen compounds	Guanidines	Biguanides				C07151
Metolachlor	0.0116033	0.00359807	-0.0100894	-0.00130997	0.0545104	0.00166642	0.0263637	0.026348	0.0113223	0.00985602	0.0217239	-0.000811048	0.0254305	0.00643928	0.0188228	0.0234562		Metolachlor	MLC	WVQBLGZPHOPPFO-UHFFFAOYSA-N	Organic compounds	Benzenoids	Benzene and substituted derivatives	Anilides	Anilides				C10953
Metoprolol	0.034367	0.159639	0.135353	0.0948104	0.0253821	0.0319007	0.0294272	-0.0122825	0.0314469	0.102255	0.0900203	0.0580556	0.0112151	0.0300219	0.0128692	-0.0309644		Metoprolol	MPL	IUBSYMUCCVWXPE-UHFFFAOYSA-N	Organic compounds	Benzenoids	Phenols	Tyrosols and derivatives	Tyrosols and derivatives				C07202
Metoxuron	0.275031	0.0887832	0.0443671	0.0327645	0.0206002	0.00177276	-0.00297358	-0.0219818	0.0402365	0.0409399	0.0110751	0.0256481	0.00932924	0.0710271	0.0929624	-0.0153111		Metoxuron	MXR	DSRNRYQBBJQVCW-UHFFFAOYSA-N	Organic compounds	Benzenoids	Benzene and substituted derivatives	N-phenylureas	N-phenylureas				C11011
Naproxen	0.0186531	0.0922832	0.095037	0.0139742	0.0660547	0.0949005	0.0380943	0.118173	0.0272801	0.375423	0.18261	0.84113	0.0879111	0.182264	0.179179	0.122393		Naproxen	NAP	CMWTZPSULFXXJA-SECBINFHSA-N	Organic compounds	Benzenoids	Naphthalenes		Naphthalenes				C01517
Neostigmine	0.0356603	0.280409	0.546181	0.126247	0.207544	-0.00899363	0.0643606	0.197362	0.143333	0.148798	0.0708963	0.32998	0.0315997	0.045756	-0.00122109	0.0560844		Neostigmine	NEO	ALWKGYPQUAPLQC-UHFFFAOYSA-N	Organic compounds	Benzenoids	Benzene and substituted derivatives	Phenoxy compounds	Phenoxy compounds				C07258
N,N-bis(2-hydroxyethyl)dodecanamide	1.13646	-0.00600487			-0.0153697	0.0460786			0.0490484	-0.00622985	0.132565			0.716896		9.05706		N,N-bis(2-hydroxyethyl)dodecanamide	NHD	AOMUHOFOVNGZAN-UHFFFAOYSA-N	Organic compounds	Lipids and lipid-like molecules	Fatty Acyls	Fatty amides	N-acyl amines				No result
Nicotinamide			3.22388	0.775128	0.191988		0.960867	0.934153			4.88461	0.0961077	1.50964		-2.85005	0.883315		Nicotinamide	NIC	DFPAKSUCGFBDDF-UHFFFAOYSA-N	Organic compounds	Organoheterocyclic compounds	Pyridines and derivatives	Pyridinecarboxylic acids and derivatives	Pyridinecarboxamides	Nicotinamides			C00153
Novobiocin	0.110096		0.548699	0.386496		-0.140661	0.183506	-0.584105		0.414261	-0.164719	0.154192		0.484575		0.204468		Novobiocin	NOV	YJQPYGGHQPGBLI-KGSXXDOSSA-N	Organic compounds	Phenylpropanoids and polyketides	Coumarins and derivatives	Coumarin glycosides	Coumarin glycosides				C05080
Oxazepam	0.0273943	0.00828487	-0.0175792	-0.00440198	0.0126077	0.0143411	-0.0215112	-0.0027559	-0.0094843	0.00924305	0.0051847	0.00826505	0.0897192	0.00829726	-0.00715391	0.0154928		Oxazepam	OXA	ADIMAYPTOBDMTL-UHFFFAOYSA-N	Organic compounds	Organoheterocyclic compounds	Benzodiazepines	1,4-benzodiazepines	1,4-benzodiazepines				C07359
Oxprenolol	0.0354286	0.0892217	0.0366006	0.0640545	0.033582	0.0211676	0.0111619	-0.0107999	0.0853644	0.0666439	0.0410473	0.0183687	0.0111005	0.0601877	0.033051	-0.0137831		Oxprenolol	OXP	CEMAWMOMDPGJMB-UHFFFAOYSA-N	Organic compounds	Benzenoids	Phenol ethers		Phenol ethers				D08318
Propyl 4-hydroxybenzoate	-0.0595232		7.29988	-0.045362	0.025273	-0.0183053	-0.572694	-0.0133955	-0.26003		-0.0536714	-0.0219392	5.10923	-0.0204861	1.47797	0.123307		Propyl 4-hydroxybenzoate	P4H	QELSKZZBTMNZEB-UHFFFAOYSA-N	Organic compounds	Benzenoids	Benzene and substituted derivatives	Benzoic acids and derivatives	Benzoic acid esters	p-Hydroxybenzoic acid esters	p-Hydroxybenzoic acid alkyl esters		No result
Paracetamol	1.64857		0.955744	1.21739	2.44875	2.16836	1.40193	1.46491		1.80366	1.15904	1.43407	2.22203	2.80565	0.309695	0.392728		Paracetamol	PAR	RZVAJINKPMORJF-UHFFFAOYSA-N	Organic compounds	Benzenoids	Phenols	1-hydroxy-2-unsubstituted benzenoids	1-hydroxy-2-unsubstituted benzenoids				C06804
Pargyline	0.0510998	0.571545	0.497733	0.167748	0.046503	0.0899324	0.358606	0.0766265	0.0487374	0.401834	0.53623	0.284803	0.0663207	0.206524	0.076204	0.114035		Pargyline	PGL	DPWPWRLQFGFJFI-UHFFFAOYSA-N	Organic compounds	Benzenoids	Benzene and substituted derivatives	Phenylmethylamines	Phenylmethylamines				C07414
Propachlor	0.0944103	0.532938	0.382552	0.306475	0.115883	0.0392437	0.250211	0.176801	0.028891	0.32563	0.439617	0.245802	0.199477	0.241508	0.0114836	0.29918		Propachlor	PPC	MFOUDYKPLGXPGO-UHFFFAOYSA-N	Organic compounds	Benzenoids	Benzene and substituted derivatives	Anilides	Anilides				C18759
Propranolol	0.0843673	0.233934	0.166145	1.70806	0.103619	0.0898923	-0.00344126	-0.00286906	0.150602	0.178771	0.204147	1.25874	-0.00593938	0.0293107	0.0823019	0.146411		Propranolol	PPN	AQHHHDLHHXJYJD-UHFFFAOYSA-N	Organic compounds	Benzenoids	Naphthalenes		Naphthalenes				C07407
p-Toluenesulfonic acid	0.00227529	0.413539	0.49275	2.25008	0.304211	0.343073	0.196317	0.153579	2.70015		0.238579	0.439251	0.162365	2.23502	0.409455	0.244903		p-Toluenesulfonic acid	PTA	JOXIMZWYDAKGHI-UHFFFAOYSA-N	Organic compounds	Benzenoids	Benzene and substituted derivatives	Benzenesulfonic acids and derivatives	p-Methylbenzenesulfonates				No result
Ranitidine	3.18148	4.67764	1.8951	87.2652	4.75869	2.75715	5.98937	10.633	5.58621	9.2808	5.61772	22.2588	12.5537	6.94303	1.67083	3.40823		Ranitidine	RAN	VMXUWOKSQNHOCA-UKTHLTGXSA-N	Organic compounds	Organic nitrogen compounds	Organonitrogen compounds	Amines	Aralkylamines				D00422
Rufinamide	0.17271	1.08489	0.492485	0.508876	0.265786	0.0732992	0.122198	0.147586	0.0470606	0.556028	0.401076	0.427761	0.168843	0.642912	1.81699	0.544155		Rufinamide	RUF	POGQSBRIGCQNEG-UHFFFAOYSA-N	Organic compounds	Organic acids and derivatives	Carboxylic acids and derivatives	Carboxylic acid derivatives	Carboxylic acid amides	2-heteroaryl carboxamides			D05775
Sulfamethoxypyridazine	0.237038	0.55657	0.199829	1.09715	0.256162	0.27872	0.192731	0.0732384	0.629624	0.261344		0.146052	0.285405	0.247622	0.0913682	0.293512		Sulfamethoxypyridazine	SMP	VLYWMPOKSSWJAL-UHFFFAOYSA-N	Organic compounds	Benzenoids	Benzene and substituted derivatives	Benzenesulfonamides	Aminobenzenesulfonamides				D02439
Sulfamethazine	0.17539	0.521983	0.240097	1.28009	0.220927	0.301695	0.67749	0.23962	0.311768	0.819975	0.768251	0.14854	0.297408	0.460047	0.0215826	0.245377		Sulfamethazine	SMT	ASWVTGNCAZCNNR-UHFFFAOYSA-N	Organic compounds	Benzenoids	Benzene and substituted derivatives	Benzenesulfonamides	Aminobenzenesulfonamides				No result
Sulfadimethoxine	0.115075	0.321557	0.215582	0.304878	0.122715	0.155434	0.103006	0.156625	0.138681	0.347089		0.111656	0.157981	0.248162	0.0989801	0.1545		Sulfadimethoxine	SMX	ZZORFUFYDOWNEF-UHFFFAOYSA-N	Organic compounds	Benzenoids	Benzene and substituted derivatives	Benzenesulfonamides	Aminobenzenesulfonamides				D01142
Sulfamethoxazole	0.14083	0.222559	0.0964974	0.294015	0.0875982	0.202147	0.399374	0.353963	0.102779	0.486706		0.0564419	0.100805	0.178297	-0.198377	0.114241		Sulfamethoxazole	SMZ	JLKIGFTWXXRPMT-UHFFFAOYSA-N	Organic compounds	Benzenoids	Benzene and substituted derivatives	Benzenesulfonamides	Aminobenzenesulfonamides				C07315
Sotalol	0.0305081	0.122439	0.0739263	0.136315	0.0169884	0.0354227	0.0237229	-0.00211793	0.0316252	0.0670369	0.176636	0.0489652	0.010652	0.063296	0.0732006	0.0237844		Sotalol	SOT	ZBMZVLHSJCTVON-UHFFFAOYSA-N	Organic compounds	Benzenoids	Benzene and substituted derivatives	Sulfanilides	Sulfanilides				C07309
Sulfathiazole	0.289991	0.838353	0.462886	0.776318	0.297823	0.159073	0.690518	0.307214	0.666448	0.804333	0.128973	0.611777	0.336926	0.65397	0.177707	0.285202		Sulfathiazole	STZ	JNMRHUJNCSQMMB-UHFFFAOYSA-N	Organic compounds	Benzenoids	Benzene and substituted derivatives	Benzenesulfonamides	Aminobenzenesulfonamides				C11169
Trinexapac-ethyl	0.178188	1.22498	0.611531	0.579169	0.189884	0.276124	1.1849	0.21389	0.103385	0.284139	0.263754	0.337227	0.322495	0.762328	1.59925	0.531376		Trinexapac-ethyl	TAE	RVKCCVTVZORVGD-QXMHVHEDSA-N	Organic compounds	Organic acids and derivatives	Vinylogous acids		Vinylogous acids				No result
Tamsulosin	-0.0291899	0.666539	0.153343	0.310096	-0.75041	0.688986	-0.330833	4.2506			-0.152536	2.48149	0.0504178	0.027108	-26.9587	13.1556		Tamsulosin	TAM	DRHKJLXJIQTDTD-OAHLLOKOSA-N	Organic compounds	Benzenoids	Benzene and substituted derivatives	Phenethylamines	Amphetamines and derivatives				C07124
Terbutryn	0.00281455	0.0710688	0.372082	0.057274	0.128856	0.0536531	0.364783	0.0347454	-0.0353351	0.381998	0.0600174	0.0244873	0.0798133	0.105779	0.249309	0.0609143		Terbutryn	TBR	IROINLKCQGIITA-UHFFFAOYSA-N	Organic compounds	Organoheterocyclic compounds	Triazines	1,3,5-triazines	Methylthio-s-triazines				C18811
Trimethoprim	0.137673	0.829371	0.221442	3.17463	0.125069	0.221693	-1.67954	2.98737	-0.170489	-0.219565	0.340363	0.138925	-5.48657	-13.1439	9.91142	-3.37626		Trimethoprim	TMP	IEDVJHCEMCRBQM-UHFFFAOYSA-N	Organic compounds	Benzenoids	Phenol ethers	Anisoles	Anisoles				C01965
Tramadol	0.0147975	0.194283	0.0101917	0.289274	0.000242617	0.0116947	-0.00685577	0.0174036	0.0104626	0.0132331	0.00999539	0.242727	-0.0241204	-0.0102343	0.214928	-0.212759		Tramadol	TRA	TVYLLZQTGLZFBW-UHFFFAOYSA-N	Organic compounds	Benzenoids	Phenol ethers	Anisoles	Anisoles				C07153
Triethyl citrate	0.0334511	0.150773	0.110111	0.0518961	0.0303745	-0.0334164	0.0104931	0.0306792	0.00278445	0.278036	-0.0336295	0.150189	0.0373487	0.104819	0.0457933	0.0638323		Triethyl citrate	TRC	DOOTYTYQINUNNV-UHFFFAOYSA-N	Organic compounds	Organic acids and derivatives	Carboxylic acids and derivatives	Tricarboxylic acids and derivatives	Tricarboxylic acids and derivatives				No result
Valsartan	-0.0306287	0.370765	0.255343	0.16628	-0.0434286	0.178819	0.132892	-0.0312143	0.0164013	0.232514	0.122012	0.231735	0.0253844		0.284054	0.129314		Valsartan	VAL	ACWBQPMHZXGDFX-QFIPXVFZSA-N	Organic compounds	Organic acids and derivatives	Carboxylic acids and derivatives	Amino acids, peptides, and analogues	Amino acids and derivatives	Alpha amino acids and derivatives	Valine and derivatives		D00400
Venlafaxine	0.0270723	0.0747845	0.00758483	0.747683	0.107702	0.0559003	-0.0212382	-0.0160648	0.0168377	0.0368844	-0.00977319	-0.036505	0.0336017	0.00242508	0.139462	0.0112129		Venlafaxine	VEN	PNVNVHUZROJLTJ-UHFFFAOYSA-N	Organic compounds	Benzenoids	Phenol ethers	Anisoles	Anisoles				C07187
Zolpidem	0.0410674	0.157625	0.899636	0.257302	0.212119	0.0978177	0.247776	0.356204	0.199091	1.26364	0.0506045	0.0647476	0.0916692	0.809406	0.625595	0.242821		Zolpidem	ZOL	ZAFYATHCZYHLPB-UHFFFAOYSA-N	Organic compounds	Organoheterocyclic compounds	Azoles	Imidazoles	Substituted imidazoles	Phenylimidazoles			C07219
kobserved	Vitsån Up				Vitsån Down				Knivstaån Up				Knivstaån Down
	Winter	Spring	Summer	Autumn	Winter	Spring	Summer	Autumn	Winter	Spring	Summer	Autumn	Winter	Spring	Summer	Autumn
3-((2-Ethylhexyl)oxy)propane-1,2-diol	1.102	0.057	0.846	0.763	1.42	0.844	0.634	0.039		0.132	0.083	0.161	0.011		5.023	0.713
4-Chloro-3,5-dimethylphenol	0.171	2.934	1.674	3.581	0.432	0.192		-0.135			0.163		0.113		0.063
4-(4-Nitrobenzyl)-pyridine	0.459	0.965	0.194	0.174	0.099	0.166	0.142	0.09	-0.002	0.058	0.301	0.186		0.4	0.091	0.11
5-Methylbenzotriazole	0.027	0.062	0.349	0.026	0.014	0.014	0.014	0.075	0.207	0.036	0.029	0.041	0.03	0.046	0.029	0.021
Abacavir	0.437	1.828	1.384	0.272	0.772	0.586	0.965	0.46	0.25	0.546	0.664	0.815	0.502	1.766	1.284	-0.277
Alachlor	1.213	0.125	0.061	0.02	0.052	0.03	0.062	0.037	-0.002	0.069	0.106		0.029		0.263	0.528
Amisulpride	0.017	0.062	0.034	0.128	0.035	0.04	0.023	0.213	0.099	0.069	0.017	0.007	0.028	0.032	0.021	0.025
Anastrozole	0.06	0.03	0.009	0.009	0.054	0.028	-0.692	0.016	0.041	0.109	0.012	0.027	0.017	0.046	0.17	0.047
Acesulfame	0.434	0.102	1.899	0.0331735	0.017	0.016	0.066	-0.007			0.247	0.035	0.016	0.532	0.164	0.058
Atenolol	0.159	0.248	0.213	0.082	0.18	0.081	0.114	0.063		0.252	0.196	-0.01	0.131	0.146	0.04	0.089
Acetamiprid	0.355	0.141	0.091	0.029	-0.005	0.009	0.032	-0.012	-0.003	0.025	0.025	0.045	-0.001	0.025	0.149	0
Atrazine	0.022	0.032	0.434	0.032	0.003	0.013	0.138	1.844	0.029	0.023	0.014	0.047	0.146	0.027	0.295	0.04
Bezafibrate	0.032	1.386	0.643	0.156	0.031	0.178	0.318	-0.195	0.002	0.408	0.392	0.209	0.036	0.315	-0.731	0.126
Bisoprolol	0.04	0.284	0.234	0.136	0.121	0.04	0.065	0.021	0.142	0.185	0.075	0.109	0.013	0.06	0.057	0.03
Bromoxynil	-0.006	0.421	0.455	0.138	0.057	0.029	0.1	0.096	0.047	-0.177	0.024	0.237	0.018	0.246	0.275	0.12
Benzotriazole	0.075	0.113	0.068	0.04	0.021	0.019	0.028	0.024	0.256	0.101	0.115	0.061	0.035	0.049	0.011	0.034
Caffeine	0.059	0.388	0.342	0.109	0.21	0.17	0.192	0.262	0.019	0.301	0.246	0.148	0.445	0.221	0.223	0.16
Candesartan	0.004	0.005	0.381	-0.015	0.003	0.016	14.297	0.01	0.021	-0.007	0	0.011	0.006	0.036	0.174	-0.003
Carbendazim	0.032		0.035	0.111	0.025	0.019	0.01	0.002	0.033	0.036	0.013	0.041	0.012	0.035	0.06	-0.006
Carbamazepine	0.011	0.008	0.006	0.087	-0.001	0.002	-0.004	0	0.007	0.004	0.008	0.014	0.008	0.001	0.004	0.013
Cilastatin	0.638	5.748	2.905	6.512	0.803	1.607	2.204	1.365	0.606	4.45	2.161	4.014	0.863	4.088	2.73	2.48
C12 Isethionate				0.017				0.008		-0.002	-0.043	-0.024		3.315		-0.042
Citalopram	0.028	0.644	0.643	3.545	0.027	0.256	0.003	0.414	0.699				0.009	-0.034	0.056	-0.039
Clofibric acid	-0.003	0.036	0.029	0.002	0	0.006	0.672	-0.002	-0.005	0.322	-0.005	0.036	-0.004	0.072	0.044	0.018
Climbazole	0.039		3.386	1.703	0.013	0.257	-0.045	0.023	-0.01		0.116	0.148	-0.003			2.362
Chlorthalidone	-0.009	-0.017	0.5	0.003	0.161	-0.006	-0.01	0.007	0.118		-0.007	0.012	-0.008	-0.003	-0.037	-0.022
Chlortoluron	0.034	0.078	0.035	0.021	0.011	0.011	0.129	0.025	0.03	0.054	0.017	0.036	0.019	0.021	0.082	0.026
Chlorothiazide	0.005		0.695	0.141	-0.006	0.004	-0.003	0.013	0.004	0.013	-0.004	0.049	0.005	0.021	0.016	0
Cyclamate	0.162	0.187	0.908	0.03	0.194	0.067	0.135	0.002	0.004		0.284	0.196		0.24	0.596	0.128
Dicamba			0.98	0.018		-0.018	0.144	0.022			0.043			1.964
Decylamine	1.094		1.306	1.491	1.586		1.952	3.343	0.144	1.819	2.929	2.63278	1.742		3.324	1.899
Dibenzepin	0.014	0.069	0.632	0.034	0.02	0.028	-0.013	0.001	0.028	0.025	-0.002	0.12	0.012	0.017	-0.004	0.106
Diclofenac	0.021			-0.029	-0.451			-0.376		0.011	0.047	-0.021	-0.014	-0.035		0.169
Dimethenamid	-0.005	0.03	-0.034	0.019	-0.005	0.004	0.209	0.025	0.003	0.021	0.01	0	0.008	-0.004	0	-0.006
Diuron	0.117	0.115	0.121	0.033	0.11	0.033	1.237	0.012	0.028	0.192	0.035	0.357	0.047	0.128	-0.012	0.034
Dodecylamine			1.109	-0.39	-0.036			-0.066	0.02	-0.026	-0.002	-0.058				0.094
Ethylparaben	5.885		0.004	0.033		0.576	0.555	0.043			0.087	-0.008		3.233		0.132
Fluconazole	0.159	-0.002	-0.009	0.012	-0.001	-0.002	0	-0.002	0.026	0.032	-0.004	0.007	0	0.024	-0.002	0
Flufenacet	-0.01	0.13	-0.134	0.058	0.056	0.042	0.057	0.022	0.001	0.051	0.013	0.018	0.039	0.072	0.006	-0.013
Fenhexamid	0.436	1.055	2.053	0.244	0.212	0.211	0.288	0.151		0.126	0.051	0.178	0.357	1.289	-0.064	1.459
Flecainide				0.035				0.002				0.273				0.17
Furosemide	3.651	0.188	0.218	0.022	0.02	0.02	0.156	0.035	0.026	0.183	0.035	0.069	0.029	0.124	0.134	0.035
Fluoxetine	0.003		-0.03	0.287	0.152	-0.427	-2.708		0.625				-0.006			0.005
Gabapentin	0.169	0.039	0.011	0.009	0.226	0.917	1.408	0.598	-0.027	0.043	0.151	0.006	0.01	2.714	0.05	0.299
Gemfibrozil	-0.018	-0.555	0.159	0.125	-0.256	0.437	-0.022	0.022	0.027		1.013	0.509	0.051	0.12	-0.664	0.052
Hydroxy bupropion	0.01	0.017	0.019	0.007	0.409	-0.006	0.167	-0.026	0.014	0.009	0.011	0.003	-0.022	-0.008	-0.007	-0.02
Hydrochlorothiazide	-0.005	0.122	-0.022	0.002	0.036	-0.006	-0.009	0		0	-0.004	0.007	-0.092	-0.074	-0.015	-0.008
Imidacloprid	0.212	-0.005	-0.016	0.004	-0.006	-0.009	-0.021		0.016	0.014	-0.009	0.054	-0.004	-0.085	0.002	-0.005
Iprovalicarb	0.55	0.121	0.158	0.039		0.012	0.041	0.008	0.017	0.098	0.078	0.044	0.027	0.123	0.034	0.059
Irbesartan	0.015	-0.004	0.609	0.012	0.145	-0.006	-0.021	0.041	0.151	0.08	-0.013	0.041	0.524	0.321	0.386	0.06
Isoproturon	0.024	0.061	0.032	0.014	0.004	0.002	0.28	0.003	0.013	0.034	0.01	0.023	0.011	-0.009	0.012	0.003
Ketoprofen	0.087	0.511	0.249	0.135	0.031	0.042	0.125	0.051	0.017	0.259	0.195	0.116	0.023	0.209	0.2	0.127
Lamotrigine	0.176	0.251	0.043	0.067	0.043	0.047	0.032	0.047	0.09	0.245	0.046	0.064	0.031	0.127	0.044	0.026
Levamisole	0.039	0.234	0.447	0.197	0.034	0.036	0.021	0.406	0.041	0.08	0.053	0.38	0.013	0.039	0.036	0.05
Lidocaine	0.015	0.028	0.013	0.067	0.005	-0.001	0.001	-0.011	0.01	0.013	0.017	0.004	-0.003	-0.003	0.013	-0.063
Linezolid	0.039	0.207	0.072	0.022	0.014	-0.052	0.006	0	0.036	0.05	0.02	0.005	0.009	0.062	0.235	-0.037
Losartan	0.036	0.246	0.595		0.034	0.036	0.101	0.055	-0.022	0.37	0.132	0.148	0.23	0.494	0.185	0.124
Levetiracetam	0.045		0.173	0.074	0.046		0.09	0.039	-0.009		0.058	0.094	0.085		0.216	0.088
Methyl 4-hydroxybenzoate	0.651	0.08	0.084	0.042		1.5	0.093	0.051	0.65	0.081	-0.021	0.224		0.17	-1.679	0.134
MCPA	0	0.071	0.111	0.041	0.005	0.031	0.044	0.061	0.011	0.5	0.332	0.456	0.011	0.156	0.245	0.021
Mecoprop	-0.003	0.127	0.07	0.011	0.004	0.015	1.228	0.012	-0.004	0.38	0.039	0.171	-0.001	0.103	0.086	0.028
Mefenamic acid		-0.373	0.269		0.179	0.135	0.288	0.39	0.148	0.89		0.806	0.215	0.459		0.688
Metformin			0.038	0.029	0.058	-0.023		0.027			0.084	0.013	0.05		1.626	0.126
Metolachlor	0.011	0.004	-0.007	-0.001	0.048	0.002	0.026	0.026	0.007	0.01	0.014	-0.001	0.018	0.005	0.017	0.018
Metoprolol	0.032	0.118	0.135	0.049	0.02	0.026	0.026	-0.009	0.016	0.063	0.055	0.052	0.008	0.021	0.009	-0.027
Metoxuron	0.275	0.089	0.044	0.017	0.019	0.002	-0.003	-0.02	0.032	0.041	0.011	0.026	0.007	0.071	0.068	-0.012
Naproxen	0.019	0.092	0.095	0.01	0.066	0.079	0.038	0.118	0.027	0.297	0.183	0.841	0.075	0.182	0.139	0.083
Neostigmine	0.03	0.154	0.546	0.036	0.14	-0.007	0.055	0.114	0.043	0.055	0.03	0.268	0.019	0.023	-0.001	0.031
N,N-bis(2-hydroxyethyl)dodecanamide	0.733	-0.006			-0.015	0.046			0.04	-0.003	0.108			0.275		5.199
Nicotinamide			2.355	0.478	0.036		0.595	0.444			3.042	0.075	0.221		-1.088	0.835
Novobiocin	0.078		0.494	0.194		-0.098	0.128	-0.578		0.102	-0.165	0.154		0.197		0.102
Oxazepam	0.022	0.008	-0.015	-0.003	0.009	0.012	-0.013	-0.002	-0.005	0.005	0.003	0.008	0.052	0.005	-0.005	0.009
Oxprenolol	0.031	0.062	0.037	0.03	0.019	0.015	0.009	-0.006	0.029	0.032	0.027	0.016	0.006	0.031	0.021	-0.007
Propyl 4-hydroxybenzoate	-0.04		7.3	-0.029	0.014	-0.013	-0.41	-0.01	-0.024		-0.029	-0.022	0.848	-0.004	0.152	0.039
Paracetamol	1.649		0.956	0.731	2.449	2.04	1.319	1.242		1.428	0.847	1.434	0.863	2.074	0.159	0.305
Pargyline	0.051	0.455	0.396	0.105	0.044	0.081	0.314	0.054	0.041	0.402	0.221	0.285	0.048	0.207	0.055	0.084
Propachlor	0.094	0.533	0.383	0.204	0.116	0.039	0.25	0.177	0.029	0.326	0.44	0.246	0.199	0.242	0.011	0.277
Propranolol	0.025	0.109	0.096	0.271	0.024	0.044	-0.001	-0.001	0.015	0.042	0.058	0.428	-0.001	0.013	0.02	0.022
p-Toluenesulfonic acid	0.002	0.414	0.493	1.743	0.242	0.337	0.193	0.154	1.869		0.239	0.406	0.161	0.952	0.38	0.236
Ranitidine	0.587	0.863	0.722	5.564	1.224	0.709	2.64	1.95921	0.903	2.324	1.905	3.598	1.505	0.833	0.426	0.348
Rufinamide	0.173	1.085	0.492	0.237	0.212	0.069	0.116	0.126	0.043	0.481	0.32	0.428	0.139	0.575	1.583	0.435
Sulfamethoxypyridazine	0.152	0.432	0.2	0.406	0.177	0.226	0.147	0.071	0.369	0.189		0.146	0.175	0.223	0.074	0.143
Sulfamethazine	0.175	0.386	0.24	0.297	0.161	0.237	0.473	0.197	0.312	0.477	0.542	0.149	0.168	0.331	0.018	0.13
Sulfadimethoxine	0.104	0.322	0.184	0.176	0.105	0.148	0.09	0.154	0.139	0.34		0.112	0.132	0.235	0.092	0.108
Sulfamethoxazole	0.091	0.151	0.096	0.095	0.059	0.173	0.333	0.247	0.103	0.359		0.056	0.068	0.144	-0.171	0.07
Sotalol	0.031	0.068	0.062	0.085	0.012	0.029	0.022	-0.002	0.024	0.059	0.08	0.049	0.007	0.037	0.053	0.018
Sulfathiazole	0.29	0.575	0.463	0.434	0.245	0.134	0.515	0.273	0.666	0.609	0.077	0.612	0.288	0.514	0.143	0.266
Trinexapac-ethyl	0.178	1.225	0.612	0.301	0.183	0.276	1.098	0.197	0.089	0.242	0.246	0.337	0.232	0.731	1.016	0.402
Tamsulosin	-0.018	0.323	0.05	0.028	-0.146	0.303	-0.092	0.656			-0.021	0.293	0.005	0.005	-4.062	1.841
Terbutryn	0.003	0.071	0.07	0.037	0.089	0.05	0.223	0.026	-0.035	0.382	0.049	0.024	0.044	0.065	0.165	0.04
Trimethoprim	0.059	0.226	0.139	0.408	0.026	0.094	-0.695	0.555	-0.022	-0.028	0.277	0.035	-0.522	-1.634	2.119	-0.042
Tramadol	0.015	0.159	0.01	0.169	0	0.009	-0.006	0.012	0.007	0.009	0.006	0.243	-0.013	-0.006	0.141	-0.127
Triethyl citrate	0.033	0.151	0.11	0.03	0.03	-0.033	0.01	0.03	0.003	0.278	-0.034	0.15	0.034	0.081	0.022	0.049
Valsartan	-0.031	0.371	0.255	0.116	-0.043	0.179	0.131	-0.031	0.016	0.233	0.1	0.232	0.023		0.221	0.123
Venlafaxine	0.013	0.039	0.005	0.127	0.049	0.03	-0.017	-0.008	0.003	0.012	-0.002	-0.018	0.009	0.001	0.049	0.003
Zolpidem	0.029	0.082	0.745	0.067	0.079	0.057	0.152	0.196	0.037	0.297	0.029	0.044	0.023	0.209	0.124	0.054
kpH7	Vitsån Up				Vitsån Down				Knivstaån Up				Knivstaån Down
	Winter	Spring	Summer	Autumn	Winter	Spring	Summer	Autumn	Winter	Spring	Summer	Autumn	Winter	Spring	Summer	Autumn
3-((2-Ethylhexyl)oxy)propane-1,2-diol	1.10167	0.0566689	0.84613	0.762841	1.79392	0.844235	0.633715	0.0386693		0.132424	0.0828049	0.160923	0.0114183		6.71218	0.964866
4-Chloro-3,5-dimethylphenol	0.250185	4.60288	2.61593	6.2025	0.825564	0.286982		-0.16719			0.555517		0.17378		0.0809442
4-(4-Nitrobenzyl)-pyridine	1.41941	1.73505	0.194103	1.13207	0.364398	0.251602	0.208665	0.221765	-0.0198954	0.323102	0.459236	0.201876		1.21138	0.196703	0.317815
5-Methylbenzotriazole	0.0301219	0.0634488	0.356515	0.0506972	0.0191944	0.0165869	0.0149918	0.0924134	0.413269	0.0367324	0.0438853	0.0415208	0.0369434	0.0555697	0.0348963	0.0252616
Abacavir	0.661065	2.5217	1.3816	0.73	1.24028	0.749414	1.36277	0.738683	0.249254	0.798528	0.663041	0.814178	1.0343	3.23629	1.55423	-0.633353
Alachlor	1.21341	0.125346	0.0612251	0.0444112	0.102521	0.0299478	0.0615931	0.0450308	-0.00256964	0.0930251	0.142741		0.0390659		0.35214	0.70795
Amisulpride	0.0059968	0.0944697	0.0274752	1.41934	0.0245122	0.0451835	0.0193891	0.897868	0.193666	0.286419	0.021081	0.012745	0.0649947	0.126158	0.0339946	0.120808
Anastrozole	0.07902	0.0304684	0.00890775	0.014873	0.0939791	0.0293702	-0.691759	0.018319	0.0584183	0.121394	0.0145466	0.0273824	0.02346	0.061497	0.230855	0.0626133
Acesulfame	4.33718	0.338386	12.5365	0.0331735	0.0842191	0.0403616	0.24614	-0.00741087			0.822072	0.0873157	0.0419227	1.05429	0.473143	0.0669737
Atenolol	0.0209015	0.109406	0.0925699	0.170182	0.0319267	0.0429516	0.0550476	0.0823562		0.174448	0.123625	-0.00529203	0.102191	0.15748	0.022621	0.124064
Acetamiprid	0.354998	0.140644	0.0912719	0.057542	-0.00631963	0.0096794	0.0345727	-0.0131746	-0.00537033	0.0265711	0.0252588	0.0449468	-0.00126402	0.0275084	0.188875	-0.000342645
Atrazine	0.0222649	0.0319966	0.433989	0.0371803	0.00373625	0.0132119	0.138127	1.84359	0.0290026	0.0226774	0.0135458	0.0469414	0.145612	0.027142	0.294973	0.0424182
Bezafibrate	0.226394	4.85191	1.49987	0.176193	0.219556	0.416271	0.925842	-0.19469	0.0147581	0.950874	2.05627	0.48815	0.0973747	0.593706	-1.70526	0.136344
Bisoprolol	0.00634141	0.0952558	0.0942	0.281675	0.0268311	0.0193848	0.0283103	0.0266172	0.064625	0.154271	0.0384917	0.0451053	0.00769168	0.0584476	0.0343875	0.0486181
Bromoxynil	-0.04697	1.31425	1.14305	0.188497	0.428469	0.0826587	0.281676	0.0963564	0.391838	-0.466726	0.186728	0.594129	0.0492929	0.38811	0.745886	0.12036
Benzotriazole	0.086974	0.120568	0.070624	0.0756963	0.0279981	0.0223603	0.0295356	0.0274254	0.533231	0.12565	0.121018	0.0635258	0.0436193	0.0598909	0.0137229	0.0418694
Caffeine	0.0591077	0.551047	0.341791	0.108583	0.302435	0.225095	0.215362	0.346899	0.0261162	0.514845	5.07935	0.147624	0.891591	0.365483	0.343658	0.289262
Candesartan	0.00369023	0.00518385	0.381407	-0.0173563	0.00292386	0.0170527	14.5194	0.0101778	0.0212961	-0.00718935	-0.000476492	0.0114029	0.00639852	0.0423869	0.266932	-0.00342425
Carbendazim	0.0322848		0.0349929	0.222265	0.0355399	0.0231188	0.0118284	0.00298751	0.0477368	0.0423278	0.0167519	0.0413721	0.0204713	0.0510541	0.0781446	-0.00781291
Carbamazepine	0.0114676	0.00773773	0.00563809	0.147649	-0.000844634	0.00213591	-0.00436119	-0.0004696	0.0114008	0.00573622	0.0089321	0.0142674	0.00976843	0.000905751	0.00466409	0.0146251
Cilastatin	0.638033	6.45083	3.35329	9.44768	0.987489	1.8364	2.20449	1.37877	0.606208	5.12099	3.51191	4.01362	1.22689	5.01779	3.28588	3.31674
C12 Isethionate				0.01772				0.00832585		-0.00161339	-0.043901	-0.0245281		11.8297		-0.0434236
Citalopram	0.0554306	2.14876	3.86153	44.6252	0.0352942	0.769156	0.00960112	6.3038	2.42585				0.0315166	-0.0532881	0.319042	-0.446226
Clofibric acid	-0.00285765	0.035754	0.0289993	0.00238358	0.000525292	0.00670535	0.915408	-0.00176326	-0.00951354	0.322378	-0.00507311	0.0661239	-0.00414006	0.0716414	0.0495585	0.0196143
Climbazole	0.142729		12.432	7.59835	0.0650896	0.719938	-0.12098	0.10256	-0.11275		0.491158	1.06415	-0.0162567			43.6828
Chlorthalidone	-0.014408	-0.0207981	0.502193	0.00412779	0.187709	-0.00691152	-0.0101182	0.0073488	0.155135		-0.00717087	0.0120528	-0.00836583	-0.00398896	-0.0530451	-0.0215068
Chlortoluron	0.0344279	0.077757	0.0346735	0.0338509	0.013159	0.011258	0.135645	0.02575	0.0516135	0.0642842	0.016854	0.0358401	0.0246984	0.0235078	0.081732	0.0329249
Chlorothiazide	0.00609614		0.741846	0.162823	-0.0116509	0.00539851	-0.00302744	0.0173025	0.00636035	0.0192319	-0.00582203	0.0551032	0.00710023	0.0293327	0.0167463	-0.000130661
Cyclamate	0.162	0.334841	1.86824	0.0529347	0.194335	0.0672222	0.252864	0.00162669	0.00351155		0.365767	0.19646		0.269411	0.641367	0.129134
Dicamba			1.36389	0.0215414		-0.0202859	0.169146	0.0252515			0.0499284			2.28874
Decylamine	0.342603		1.03153	12.3472	0.97567		2.3627	18.8117	0.121986	4.72955	8.02203	4.70116	5.85877		-6.72409	12.7924
Dibenzepin	0.00561817	0.0630433	0.382372	0.276865	0.0160926	0.0257065	-0.0130712	0.00445535	0.0576662	0.100444	-0.00252732	0.148236	0.0310849	0.0602174	-0.00449609	0.563981
Diclofenac	0.319372			-0.0418385	-2.44463			-0.375744		0.0247342	0.156881	-0.052063	-0.0474791	-0.0639092		0.201758
Dimethenamid	-0.00451748	0.0299881	-0.0342513	0.0187779	-0.00480172	0.003959	0.266862	0.0251388	0.00338648	0.0263963	0.00983387	0.000172909	0.00870979	-0.00433341	-0.000341883	-0.00584931
Diuron	0.11741	0.114595	0.121141	0.0391284	0.14833	0.0440276	2.59785	0.012164	0.0819446	0.337028	0.0559842	0.357063	0.0672839	0.180012	-0.0152461	0.0394949
Dodecylamine			0.547115	-0.831669	-0.0102512			-0.150757	0.00794279	-0.0266992	-0.00110942	-0.0217725				0.313272
Ethylparaben	7.13737		0.00419609	0.0410076		0.602331	0.580898	0.0429096			0.0932595	-0.0129392		4.88637		0.307333
Fluconazole	0.15906	-0.00184326	-0.00933542	0.0154444	-0.00113194	-0.00163581	-0.000279979	-0.00182094	0.0261887	0.0318629	-0.00581857	0.00687202	2.20634e-05	0.0254496	-0.00249406	0.000505072
Flufenacet	-0.00972188	0.129505	-0.133605	0.0893023	0.0674193	0.0425275	0.0656505	0.026614	0.00139833	0.0571633	0.022476	0.0176435	0.0547911	0.0801592	0.00667359	-0.0133807
Fenhexamid	1.04179	1.75667	2.84491	0.326744	1.67662	0.533505	0.48911	0.325912		0.299353	0.153195	0.46765	1.62274	5.03897	-0.506843	7.50704
Flecainide				0.121178				0.0040113				0.139565				0.388596
Furosemide	3.65116	0.188424	0.217969	0.0274734	0.0214761	0.0198119	0.156105	0.0351079	0.0281386	0.182727	0.0443216	0.06935	0.0341135	0.14174	0.167719	0.0432366
Fluoxetine	0.000519776		-0.0420477	0.528851	0.0670117	-0.518671	-3.68858		0.300576				-0.00748228			0.0259276
Gabapentin	0.252288	0.0539901	0.0114473	0.0116751	0.243777	1.02534	1.52098	0.646049	-0.026556	0.0433239	0.251747	0.00577456	0.0137279	3.77431	0.0592142	0.400606
Gemfibrozil	-0.157989	-1.80444	0.542438	0.124608	-1.66692	1.15625	-0.0582243	0.0228123	0.323306		3.29371	1.32444	0.162134	0.194332	-1.72698	0.0754746
Hydroxy bupropion	0.00399895	0.0119756	0.0111836	0.0134583	0.198964	-0.00384733	0.126928	-0.0310959	0.00638142	0.0102961	0.00744355	0.00187519	-0.0197647	-0.00766454	-0.00467446	-0.028412
Hydrochlorothiazide	-0.00536502	0.123211	-0.0218331	0.00281894	0.0368437	-0.00635915	-0.00972924	0.000193519		0.000177881	-0.00778737	0.00687538	-0.102292	-0.109755	-0.0179099	-0.0101528
Imidacloprid	0.212473	-0.00507012	-0.0161591	0.00442406	-0.00814671	-0.0105033	-0.0248264		0.0245041	0.0165162	-0.0103029	0.0539248	-0.0053257	-0.103906	0.00202116	-0.005409
Iprovalicarb	0.54993	0.121468	0.157715	0.0717462		0.0116427	0.0405225	0.00788045	0.0186002	0.0981919	0.0777362	0.0435962	0.028832	0.129416	0.0367419	0.0629475
Irbesartan	0.129864	-0.0120767	1.47916	0.012262	0.89903	-0.0142249	-0.0566059	0.0422543	0.856697	0.150478	-0.0467381	0.0991603	1.43662	0.576927	1.1179	0.0675822
Isoproturon	0.0240858	0.0681444	0.0315807	0.0207586	0.00955982	0.00226036	0.360435	0.00338984	0.0167221	0.0336315	0.0102455	0.0231117	0.0127219	-0.0127964	0.0137716	0.00345411
Ketoprofen	0.87495	1.70342	0.621348	0.159182	0.15614	0.107351	0.329721	0.0521721	0.0853808	0.51737	0.68442	0.290986	0.0624783	0.347723	0.531103	0.137411
Lamotrigine	0.175975	0.328317	0.0431846	0.134954	0.0514761	0.0531011	0.0319403	0.0469927	0.132081	0.272879	0.0835533	0.0644637	0.0470582	0.139587	0.0632421	0.0345186
Levamisole	0.075278	0.582748	0.620943	1.75818	0.088521	0.0623812	0.0350205	1.17667	0.246926	0.517684	0.165439	1.10449	0.047394	0.139922	0.0736877	0.152738
Lidocaine	0.0037216	0.0118705	0.00623254	0.117152	0.00152482	-0.000663463	0.000445065	-0.0123813	0.00369599	0.0101557	0.00856777	0.00215416	-0.00167734	-0.0027778	0.00684066	-0.0708828
Linezolid	0.045766	0.209017	0.0719144	0.0419435	0.0181984	-0.0515917	0.00598096	0.000140821	0.0361019	0.0534392	0.0197891	0.0046478	0.0111318	0.0746011	0.318129	-0.0485704
Losartan	0.536015	0.837968	1.44537		0.224835	0.0897362	0.251478	0.0563993	-0.122786	0.698705	0.676394	0.360594	0.557435	0.80798	0.79534	0.125545
Levetiracetam	0.0566329		0.172533	0.0738902	0.0846431		0.0901833	0.0393698	-0.00934431		0.106226	0.0942346	0.119662		0.244319	0.0875941
Methyl 4-hydroxybenzoate	1.51854	0.122428	0.0883268	0.060482		1.9081	0.117208	0.0626191	2.88121	0.122093	-0.0327183	0.23426		0.629478	-1.75675	0.305714
MCPA	0.000265587	0.0709059	0.110649	0.0412748	0.00550602	0.0313539	0.044157	0.0610436	0.0215351	0.499557	0.579071	0.456392	0.0110911	0.15943	0.244789	0.0212928
Mecoprop	-0.0029329	0.127387	0.0695959	0.0112819	0.00429069	0.0148254	1.22795	0.0117423	-0.00641546	0.380173	0.0392386	0.171108	-0.00148264	0.102741	0.127254	0.0317459
Mefenamic acid		-1.11969	0.645922		1.50881	0.382709	0.701479	0.390091	1.3456	2.24985		1.93452	0.89176	0.688063		0.992245
Metformin			0.0378753	0.0291064	0.0606005	-0.0230845		0.0269583			0.0844883	0.0126308	0.084348		1.62598	0.125648
Metolachlor	0.0116033	0.00359807	-0.0100894	-0.00130997	0.0545104	0.00166642	0.0263637	0.026348	0.0113223	0.00985602	0.0217239	-0.000811048	0.0254305	0.00643928	0.0188228	0.0234562
Metoprolol	0.00450442	0.0513126	0.0545453	0.0948104	0.00415343	0.0128555	0.0118587	-0.0122825	0.00643231	0.0516051	0.0289351	0.0233955	0.0045195	0.0190727	0.00518609	-0.0309644
Metoxuron	0.275031	0.0887832	0.0443671	0.0327645	0.0206002	0.00177276	-0.00297358	-0.0219818	0.0402365	0.0409399	0.0110751	0.0256481	0.00932924	0.0710271	0.0929624	-0.0153111
Naproxen	0.158552	0.313763	0.230804	0.0139742	0.37431	0.230473	0.0925148	0.118173	0.154587	0.709132	0.620872	2.04274	0.213498	0.28168	0.435148	0.122393
Neostigmine	0.0356603	0.280409	0.546181	0.126247	0.207544	-0.00899363	0.0643606	0.197362	0.143333	0.148798	0.0708963	0.32998	0.0315997	0.045756	-0.00122109	0.0560844
N,N-bis(2-hydroxyethyl)dodecanamide	1.13646	-0.00600487			-0.0153697	0.0460786			0.0490484	-0.00622985	0.132565			0.716896		9.05706
Nicotinamide			3.22324	0.775128	0.191931		0.960675	0.934153			4.88314	0.0960885	1.50934		-2.84947	0.883315
Novobiocin	1.1678		1.46814	0.386496		-0.376363	0.491004	-0.584105		0.860388	-0.568856	0.412569		0.786441		0.204468
Oxazepam	0.0274437	0.00828984	-0.0175862	-0.00440198	0.0126254	0.0143468	-0.0215198	-0.0027559	-0.0094938	0.00924583	0.00518781	0.00826836	0.0897551	0.00829892	-0.00715678	0.0154928
Oxprenolol	0.00464355	0.0286784	0.0147495	0.0640545	0.00549524	0.00853022	0.00449809	-0.0107999	0.0174609	0.0336334	0.0131938	0.00740232	0.00447334	0.0382369	0.013319	-0.0137831
Propyl 4-hydroxybenzoate	-0.0721829		7.63792	-0.045362	0.0293837	-0.019153	-0.599214	-0.0133955	-0.291992		-0.0572255	-0.0229552	5.34583	-0.0208518	1.54641	0.123307
Paracetamol	1.68769		0.96066	1.21739	2.49328	2.17952	1.40914	1.46491		1.80983	1.1676	1.44145	2.23346	2.81129	0.311288	0.392728
Pargyline	0.0100894	0.212674	0.222634	0.167748	0.0105736	0.0402265	0.160403	0.0766265	0.0129178	0.217804	0.199533	0.127391	0.029665	0.136516	0.0340858	0.114035
Propachlor	0.0944103	0.532938	0.382552	0.306475	0.115883	0.0392437	0.250211	0.176801	0.028891	0.32563	0.439617	0.245802	0.199477	0.241508	0.0114836	0.29918
Propranolol	0.0110579	0.075193	0.0669539	1.70806	0.0169558	0.0362253	-0.00138678	-0.00286906	0.0308049	0.0902209	0.0656188	0.507255	-0.00239348	0.0186209	0.0331664	0.146411
p-Toluenesulfonic acid	0.00227529	0.413539	0.49275	2.25008	0.304211	0.343073	0.196317	0.153579	2.70015		0.238579	0.439251	0.162365	2.23502	0.409455	0.244903
Ranitidine	0.533947	1.63158	0.808821	87.2652	0.946231	1.17674	2.55624	10.633	1.32887	4.87343	1.95948	9.49998	5.35788	4.50081	0.713103	3.40823
Rufinamide	0.17271	1.08489	0.492485	0.508876	0.265786	0.0732992	0.122198	0.147586	0.0470606	0.556028	0.401076	0.427761	0.168843	0.642912	1.81699	0.544155
Sulfamethoxypyridazine	1.20599	1.26496	0.377638	1.09715	1.05648	0.526726	0.364224	0.0732384	2.11554	0.414365		0.27601	0.53936	0.332858	0.172668	0.293512
Sulfamethazine	0.78846	1.09032	0.423003	1.28009	0.811593	0.531528	1.1936	0.23962	0.941755	1.23095	1.60473	0.261699	0.523975	0.595673	0.0380243	0.245377
Sulfadimethoxine	0.558095	0.707045	0.396227	0.304878	0.48402	0.285677	0.189319	0.156625	0.447252	0.538641		0.205216	0.290359	0.328695	0.181919	0.1545
Sulfamethoxazole	1.04616	0.671652	0.232143	0.294015	0.519442	0.486303	0.960771	0.353963	0.485862	0.937359		0.135782	0.242506	0.27518	-0.477234	0.114241
Sotalol	0.00425265	0.0396635	0.0298299	0.136315	0.00289432	0.0142934	0.0095724	-0.00211793	0.0066732	0.0335184	0.0572201	0.0197579	0.00429818	0.0393461	0.0295371	0.0237844
Sulfathiazole	2.19874	2.56556	1.1251	0.776318	1.80112	0.386645	1.67839	0.307214	3.19392	1.56552	0.394689	1.487	0.818939	1.01595	0.431938	0.285202
Trinexapac-ethyl	1.40768	3.87094	1.50972	0.579169	1.15391	0.681681	2.92522	0.21389	0.510466	0.561174	0.833462	0.832529	0.796161	1.20448	3.94816	0.531376
Tamsulosin	-0.004056	0.21801	0.0625682	0.310096	-0.128401	0.281125	-0.134989	4.2506			-0.049891	1.01251	0.0205718	0.017315	-10.9999	13.1556
Terbutryn	0.00281455	0.0710688	0.372082	0.057274	0.128856	0.0536531	0.364783	0.0347454	-0.0353351	0.381998	0.0600174	0.0244873	0.0798133	0.105779	0.249309	0.0609143
Trimethoprim	0.0667969	0.495381	0.142945	3.17463	0.0630794	0.143106	-1.08417	2.98737	-0.0901118	-0.155054	0.203298	0.0896784	-3.54167	-10.2878	6.39798	-3.37626
Tramadol	0.00189593	0.0612737	0.00405689	0.289274	3.88567e-05	0.00465518	-0.002729	0.0174036	0.00210278	0.00661657	0.00315239	0.0966193	-0.00960134	-0.0064555	0.085554	-0.212759
Triethyl citrate	0.0334544	0.150773	0.110111	0.0518961	0.0303775	-0.0334164	0.0104931	0.0306792	0.00278473	0.278036	-0.0336295	0.150189	0.0373487	0.104819	0.0457933	0.0638323
Valsartan	-0.0306287	0.370765	0.255343	0.16628	-0.0434286	0.178819	0.132892	-0.0312143	0.0164013	0.232514	0.122012	0.231735	0.0253844		0.284054	0.129314
Venlafaxine	0.00364725	0.0241803	0.00306554	0.747683	0.0179812	0.022593	-0.00858376	-0.0160648	0.00349735	0.0187319	-0.00316	-0.0147541	0.0135807	0.00153747	0.0563657	0.0112129
Zolpidem	0.0402064	0.155036	0.886645	0.257302	0.207838	0.0964052	0.244198	0.356204	0.195269	1.24855	0.0497733	0.0638126	0.0903455	0.802254	0.616562	0.242821
kTCC,pH7	Vitsån Up				Vitsån Down				Knivstaån Up				Knivstaån Down
	Winter	Spring	Summer	Autumn	Winter	Spring	Summer	Autumn	Winter	Spring	Summer	Autumn	Winter	Spring	Summer	Autumn
3-((2-Ethylhexyl)oxy)propane-1,2-diol	0.239922	0.00764823	0.08493	0.144851	0.376158	0.0687425	0.0445894	0.00489658		0.02413	0.018395	0.0178452	0.000596187		0.310787	0.0520889
4-Chloro-3,5-dimethylphenol	0.0544852	0.621221	0.262573	1.17775	0.173108	0.0233677		-0.0211708			0.123408		0.00907362		0.00374788
4-(4-Nitrobenzyl)-pyridine	0.309119	0.234169	0.019483	0.21496	0.0764088	0.0204869	0.0146821	0.0280815	-0.0050474	0.0588749	0.102019	0.0223866		0.0500759	0.00910774	0.0171574
5-Methylbenzotriazole	0.00655994	0.00856327	0.035785	0.00962656	0.00402478	0.0013506	0.00105485	0.011702	0.104845	0.00669329	0.00974908	0.00460436	0.00192894	0.00229714	0.00161577	0.00136377
Abacavir	0.143967	0.340337	0.138678	0.138615	0.260069	0.0610216	0.0958869	0.0935373	0.0632349	0.145506	0.147294	0.0902864	0.0540041	0.133782	0.0719638	-0.034192
Alachlor	0.264256	0.0169171	0.00614545	0.00843294	0.0214971	0.00243852	0.00433381	0.00570212	-0.000651909	0.0169508	0.0317097		0.00203976		0.0163048	0.0382191
Amisulpride	0.00130598	0.01275	0.00275781	0.269509	0.00513983	0.0036791	0.00136425	0.113694	0.0491325	0.0521906	0.00468312	0.00141333	0.00339359	0.0052151	0.00157402	0.00652192
Anastrozole	0.017209	0.00411213	0.000894111	0.00282414	0.019706	0.00239149	-0.0486735	0.00231969	0.0148206	0.0221201	0.00323152	0.00303651	0.00122492	0.00254216	0.0106891	0.00338022
Acesulfame	0.94455	0.0456697	1.25834	0.0062991	0.0176595	0.00328648	0.0173189	-0.000938417			0.182622	0.00968268	0.00218892	0.0435822	0.0219075	0.00361562
Atenolol	0.00455193	0.0147658	0.00929167	0.0323147	0.00669455	0.00349737	0.00387326	0.0104285		0.0317875	0.027463	-0.000586848	0.00533571	0.00650992	0.0010474	0.00669766
Acetamiprid	0.0773115	0.0189818	0.00916138	0.0109263	-0.00132513	0.000788153	0.0024326	-0.00166827	-0.00136244	0.00484172	0.00561122	0.00498427	-6.59989e-05	0.00113714	0.0087453	-1.84979e-05
Atrazine	0.00484886	0.00431838	0.0435615	0.00705991	0.000783436	0.00107579	0.0097189	0.233449	0.00735787	0.00413221	0.00300919	0.00520546	0.0076029	0.00112199	0.0136578	0.00228997
Bezafibrate	0.0493041	0.654832	0.150549	0.0334561	0.0460376	0.0338952	0.065144	-0.0246531	0.00374407	0.173266	0.456797	0.0541323	0.00508426	0.0245426	-0.0789569	0.0073606
Bisoprolol	0.00138103	0.0128561	0.00945529	0.0534854	0.00562608	0.00157842	0.00199197	0.00337046	0.0163952	0.0281108	0.0085509	0.00500185	0.000401608	0.00241611	0.00159221	0.00262468
Bromoxynil	-0.0102291	0.177377	0.114733	0.0357923	0.0898437	0.00673055	0.0198193	0.0122013	0.0994081	-0.0850457	0.0414815	0.0658846	0.00257375	0.0160437	0.034536	0.00649769
Benzotriazole	0.0189412	0.0162722	0.00708885	0.0143735	0.00587078	0.00182071	0.00207818	0.0034728	0.135279	0.0228956	0.0268841	0.00704455	0.00227751	0.00247577	0.000635399	0.00226035
Caffeine	0.0128725	0.0743713	0.0343071	0.020618	0.0634161	0.0183286	0.0151533	0.0439267	0.00662561	0.0938137	1.12837	0.0163704	0.0465529	0.0151083	0.0159121	0.015616
Candesartan	0.000803658	0.000699631	0.0382836	-0.00329568	0.00061309	0.00138853	1.02161	0.00128879	0.00540276	-0.00131003	-0.000105852	0.0012645	0.000334088	0.00175219	0.0123595	-0.00018486
Carbendazim	0.00703098		0.0035124	0.0422043	0.00745218	0.00188247	0.00083227	0.000378299	0.0121107	0.00771287	0.00372141	0.00458787	0.00106887	0.00211047	0.00361825	-0.000421785
Carbamazepine	0.00249741	0.00104431	0.000565921	0.0280361	-0.000177107	0.000173918	-0.000306862	-5.94641e-05	0.00289235	0.00104524	0.00198426	0.00158215	0.000510042	3.74419e-05	0.000215956	0.000789547
Cilastatin	0.138951	0.870627	0.336585	1.79396	0.207062	0.14953	0.155112	0.174589	0.153793	0.933134	0.780166	0.445081	0.06406	0.207425	0.152143	0.179057
C12 Isethionate				0.00336473				0.00105428		-0.000293988	-0.00975256	-0.00271999		0.489014		-0.00234425
Citalopram	0.0120717	0.290005	0.3876	8.47358	0.00740066	0.0626291	0.000675553	0.798231	0.61543				0.00164559	-0.00220282	0.0147723	-0.0240898
Clofibric acid	-0.000622338	0.00482548	0.00291079	0.000452601	0.000110146	0.000545988	0.0644099	-0.000223276	-0.00241356	0.0587429	-0.00112698	0.00733266	-0.000216166	0.00296151	0.00229466	0.00105889
Climbazole	0.0310836		1.24785	1.4428	0.0136483	0.0586215	-0.00851241	0.0129869	-0.0286042		0.10911	0.118006	-0.000848816			2.35824
Chlorthalidone	-0.00313778	-0.00280698	0.0504074	0.000783798	0.0393598	-0.000562776	-0.000711938	0.000930557	0.0393573		-0.001593	0.00133657	-0.000436808	-0.000164896	-0.00245609	-0.00116106
Chlortoluron	0.00749771	0.0104944	0.00348034	0.00642772	0.00275925	0.000916692	0.00954423	0.00326065	0.0130942	0.0117137	0.00374409	0.0039744	0.00128959	0.000971767	0.00378436	0.00177747
Chlorothiazide	0.00132762		0.0744625	0.0309174	-0.00244302	0.000439578	-0.000213017	0.00219096	0.0016136	0.00350438	-0.00129336	0.00611055	0.000370726	0.00121255	0.000775387	-7.05379e-06
Cyclamate	0.0352804	0.0451914	0.187524	0.0100514	0.0407492	0.00547362	0.017792	0.000205983	0.000890871		0.0812548	0.021786		0.0111369	0.0296966	0.0069714
Dicamba			0.1369	0.00409035		-0.00165179	0.0119015	0.00319753			0.0110915			0.0946119
Decylamine	0.0746119		0.103539	2.34452	0.204584		0.166244	2.38207	0.0309475	0.861807	1.78208	0.521324	0.305906		-0.311339	0.690608
Dibenzepin	0.00122352	0.00850855	0.0383804	0.0525721	0.00337437	0.00209318	-0.000919718	0.000564168	0.0146297	0.0183027	-0.000561442	0.0164383	0.00162305	0.00248927	-0.000208178	0.0304469
Diclofenac	0.0695527			-0.00794442	-0.512603			-0.0475794		0.00450701	0.034851	-0.00577341	-0.00247904	-0.00264188		0.0108921
Dimethenamid	-0.000983817	0.0040473	-0.00343796	0.00356561	-0.00100685	0.000322365	0.0187769	0.00318325	0.000859141	0.00480987	0.00218458	1.91743e-05	0.000454767	-0.000179135	-1.58299e-05	-0.000315779
Diuron	0.0255696	0.0154662	0.0121595	0.00742983	0.0311025	0.00358498	0.18279	0.0015403	0.0207891	0.0614124	0.0124368	0.0395957	0.00351312	0.00744132	-0.000705926	0.00213216
Dodecylamine			0.0549164	-0.15792	-0.00214952			-0.01909	0.00201506	-0.00486506	-0.000246457	-0.00241441				0.0169122
Ethylparaben	1.55438		0.000421181	0.00778665		0.0490452	0.0408731	0.00543351			0.0207175	-0.00143486		0.201993		0.0165916
Fluconazole	0.03464	-0.000248773	-0.000937039	0.00293263	-0.000237351	-0.000133197	-1.96999e-05	-0.000230581	0.00664398	0.00580598	-0.00129259	0.000762058	1.152e-06	0.00105204	-0.00011548	2.72666e-05
Flufenacet	-0.00211723	0.0174784	-0.0134105	0.016957	0.0141368	0.00346283	0.0046193	0.00337006	0.000354753	0.0104161	0.00499301	0.00195654	0.00286083	0.00331362	0.000309	-0.000722368
Fenhexamid	0.226882	0.237087	0.285556	0.0620432	0.351561	0.0434411	0.0344147	0.0412693		0.0545473	0.0340321	0.051859	0.0847286	0.208301	-0.0234678	0.405273
Flecainide				0.0230096				0.000507939				0.0154768				0.0209786
Furosemide	0.795149	0.0254304	0.0218786	0.00521673	0.00450321	0.0016132	0.0109839	0.00444561	0.00713869	0.033296	0.00984599	0.00769041	0.00178118	0.00585925	0.00776572	0.00233416
Fluoxetine	0.000113197		-0.00422052	0.10042	0.0140514	-0.0422332	-0.259536		0.0762553				-0.000390675			0.00139972
Gabapentin	0.0549433	0.0072867	0.00114901	0.00221691	0.0511165	0.0834894	0.107019	0.0818073	-0.00673718	0.00789438	0.0559254	0.000640357	0.000716781	0.156022	0.00274173	0.021627
Gemfibrozil	-0.0344069	-0.243533	0.054447	0.023661	-0.349528	0.0941489	-0.00409677	0.00288865	0.0820217		0.731694	0.146871	0.00846558	0.0080333	-0.0799628	0.00407455
Hydroxy bupropion	0.00087089	0.00161627	0.00112255	0.00255551	0.0417198	-0.000313272	0.00893093	-0.00393758	0.00161895	0.00187613	0.00165358	0.000207945	-0.00103198	-0.000316837	-0.000216437	-0.00153384
Hydrochlorothiazide	-0.00116839	0.016629	-0.00219149	0.00053527	0.00772557	-0.000517799	-0.000684568	2.45048e-05		3.2413e-05	-0.00172996	0.000762429	-0.00534102	-0.00453705	-0.000829262	-0.000548103
Imidacloprid	0.0462724	-0.000684281	-0.00162196	0.000840055	-0.00170824	-0.000855242	-0.00174683		0.00621662	0.00300954	-0.00228877	0.00597987	-0.000278073	-0.00429528	9.35839e-05	-0.000292009
Iprovalicarb	0.119764	0.0163937	0.0158306	0.0136234		0.000948015	0.00285124	0.000997878	0.00471882	0.0178923	0.017269	0.0048345	0.00150542	0.00534981	0.00170122	0.00339826
Irbesartan	0.0282819	-0.00162991	0.14847	0.00232836	0.188513	-0.00115828	-0.0039829	0.00535054	0.217341	0.0274198	-0.0103828	0.0109962	0.0750105	0.023849	0.0517611	0.00364847
Isoproturon	0.00524541	0.00919701	0.0031699	0.00394171	0.00200455	0.000184052	0.0253609	0.000429246	0.00424235	0.00612825	0.00227602	0.00256292	0.000664255	-0.000528979	0.000637653	0.000186472
Ketoprofen	0.190546	0.229899	0.0623675	0.030226	0.0327402	0.00874114	0.0231998	0.0066064	0.0216609	0.0942739	0.152043	0.0322683	0.0032622	0.0143742	0.0245911	0.0074182
Lamotrigine	0.0383239	0.0443108	0.00433464	0.0256256	0.0107938	0.0043238	0.00224739	0.00595055	0.0335087	0.0497233	0.0185613	0.00714856	0.00245706	0.00577025	0.00292823	0.00186351
Levamisole	0.016394	0.0786497	0.0623269	0.333849	0.0185615	0.00507944	0.00246411	0.148999	0.0626444	0.0943312	0.0367522	0.12248	0.0024746	0.00578408	0.00341189	0.00824564
Lidocaine	0.000810489	0.00160209	0.000625589	0.0222452	0.000319732	-5.4023e-05	3.13157e-05	-0.00156781	0.000937661	0.00185055	0.00190332	0.000238881	-8.75796e-05	-0.000114829	0.000316736	-0.00382666
Linezolid	0.00996692	0.0282096	0.00721838	0.00796436	0.00381593	-0.00420089	0.000420832	1.78318e-05	0.00915895	0.00973755	0.00439613	0.000515408	0.000581226	0.00308386	0.01473	-0.0026221
Losartan	0.116733	0.113095	0.145078		0.0471446	0.00730684	0.0176945	0.00714168	-0.0311504	0.127316	0.15026	0.0399873	0.0291055	0.0334003	0.0368258	0.00677761
Levetiracetam	0.0123335		0.0173179	0.0140305	0.0177484		0.00634547	0.00498528	-0.00237062		0.0235979	0.0104499	0.00624796		0.0113124	0.00472882
Methyl 4-hydroxybenzoate	0.330707	0.0165233	0.00886577	0.0114845		0.155368	0.00824695	0.00792927	0.730954	0.0222475	-0.00726834	0.0259777		0.0260214	-0.0813409	0.0165042
MCPA	5.78394e-05	0.00956971	0.0111063	0.00783739	0.00115453	0.00255302	0.00310697	0.00772978	0.0054634	0.0910281	0.12864	0.0506105	0.000579101	0.00659051	0.0113342	0.0011495
Mecoprop	-0.000638726	0.0171926	0.00698567	0.00214224	0.000899695	0.00120717	0.086401	0.00148689	-0.00162758	0.0692742	0.00871682	0.0189747	-7.74138e-05	0.00424712	0.0058921	0.00171383
Mefenamic acid		-0.151118	0.0648342		0.316375	0.0311624	0.0493575	0.049396	0.341374	0.409962		0.214525	0.0465618	0.0284431		0.053567
Metformin			0.00380172	0.00552681	0.012707	-0.00187967		0.00341365			0.018769	0.00140066	0.00440409		0.0752861	0.0067832
Metolachlor	0.00252696	0.000485608	-0.00101272	-0.000248741	0.01143	0.00013569	0.001855	0.00333637	0.00287244	0.00179594	0.00482595	-8.99394e-05	0.00132781	0.000266187	0.000871534	0.0012663
Metoprolol	0.000980971	0.00692534	0.00547496	0.0180029	0.000870913	0.00104677	0.000834403	-0.00155529	0.00163186	0.00940336	0.0064279	0.00259439	0.000235978	0.000788429	0.000240126	-0.00167163
Metoxuron	0.0598961	0.0119825	0.00445333	0.00622142	0.00431955	0.000144348	-0.000209227	-0.00278349	0.0102079	0.00745996	0.00246031	0.00284419	0.00048711	0.00293612	0.00430434	-0.000826579
Naproxen	0.0345294	0.0423466	0.0231669	0.00265347	0.0784872	0.0187664	0.00650952	0.0149639	0.0392183	0.129216	0.137926	0.226525	0.0111475	0.0116441	0.0201482	0.00660747
Neostigmine	0.0077661	0.037845	0.0548227	0.0239723	0.0435189	-0.000732313	0.00452854	0.0249913	0.0363631	0.0271136	0.0157495	0.0365924	0.00164993	0.00189146	-5.65391e-05	0.00302775
N,N-bis(2-hydroxyethyl)dodecanamide	0.247498	-0.000810439			-0.00322279	0.00375199			0.0124434	-0.00113519	0.0294492			0.0296351		0.488951
Nicotinamide			0.323531	0.147184	0.040245		0.0675949	0.118289			1.08478	0.0106555	0.0788076		-0.131936	0.0476864
Novobiocin	0.254324		0.147364	0.0733891		-0.0306457	0.034548	-0.0739635		0.156778	-0.126371	0.0457509		0.0325099		0.0110384
Oxazepam	0.00597669	0.00111883	-0.00176521	-0.000835863	0.00264736	0.0011682	-0.00151417	-0.000348972	-0.00240855	0.00168475	0.00115247	0.000916901	0.00468641	0.000343061	-0.000331373	0.000836387
Oxprenolol	0.00101127	0.00387054	0.00148047	0.0121629	0.00115227	0.00069458	0.000316494	-0.00136755	0.00442978	0.00612859	0.00293098	0.000820863	0.000233568	0.00158064	0.000616698	-0.000744092
Propyl 4-hydroxybenzoate	-0.01572		0.766653	-0.00861348	0.00616131	-0.00155955	-0.0421619	-0.00169623	-0.0740775		-0.0127126	-0.00254556	0.279123	-0.000861971	0.0716018	0.0066568
Paracetamol	0.367546		0.0964259	0.231162	0.522803	0.177469	0.0991499	0.185497		0.329783	0.25938	0.159846	0.116616	0.116213	0.0144133	0.0212017
Pargyline	0.00219726	0.0287032	0.0223468	0.0318525	0.00221712	0.00327547	0.0112863	0.00970299	0.00327721	0.0396877	0.044326	0.0141268	0.00154891	0.00564329	0.00157824	0.00615624
Propachlor	0.0205607	0.0719272	0.0383985	0.0581945	0.024299	0.00319545	0.0176053	0.0223878	0.00732957	0.0593354	0.0976605	0.0272576	0.0104153	0.00998344	0.000531714	0.0161514
Propranolol	0.00240818	0.0101483	0.00672047	0.324331	0.00355537	0.00294967	-9.75764e-05	-0.0003633	0.00781512	0.0164398	0.0145771	0.0562509	-0.000124972	0.000769752	0.00153567	0.00790407
p-Toluenesulfonic acid	0.000495513	0.0558127	0.0494596	0.427253	0.0637886	0.027935	0.0138133	0.0194472	0.685021		0.0530001	0.0487098	0.00847763	0.0923912	0.0189586	0.0132212
Ranitidine	0.116283	0.220203	0.0811851	16.5702	0.19841	0.0958173	0.179862	1.34643	0.33713	0.888024	0.435296	1.05348	0.279753	0.186054	0.0330181	0.183995
Rufinamide	0.0376127	0.146421	0.049433	0.096627	0.0557313	0.00596845	0.00859806	0.0186884	0.0119391	0.101318	0.0890987	0.0474356	0.00881586	0.0265767	0.0841302	0.0293765
Sulfamethoxypyridazine	0.262641	0.170724	0.0379053	0.20833	0.221528	0.0428891	0.0256275	0.00927396	0.536706	0.0755046		0.0306075	0.0281618	0.0137597	0.00799488	0.0158454
Sulfamethazine	0.171711	0.147153	0.0424588	0.243068	0.170179	0.04328	0.0839843	0.0303423	0.238921	0.224301	0.356488	0.0290205	0.0273585	0.0246239	0.0017606	0.0132468
Sulfadimethoxine	0.121542	0.0954253	0.0397712	0.0578911	0.101492	0.0232615	0.0133208	0.019833	0.113467	0.0981498		0.022757	0.0151606	0.0135876	0.00842322	0.00834079
Sulfamethoxazole	0.227834	0.0906486	0.0233013	0.0558285	0.108919	0.0395976	0.0676017	0.0448212	0.123262	0.170803		0.0150572	0.0126621	0.0113754	-0.0220969	0.00616737
Sotalol	0.000926141	0.00535313	0.00299417	0.0258839	0.000606895	0.00116385	0.000673533	-0.000268187	0.00169297	0.00610765	0.0127114	0.00219101	0.000224422	0.00162649	0.00136763	0.00128401
Sulfathiazole	0.47884	0.346257	0.112931	0.14741	0.377669	0.0314829	0.118095	0.0389016	0.810289	0.285265	0.0876797	0.164898	0.0427595	0.0419975	0.0199996	0.0153968
Trinexapac-ethyl	0.306565	0.522436	0.151537	0.109974	0.241958	0.0555065	0.205824	0.0270842	0.129504	0.102256	0.185153	0.0923214	0.0415702	0.0497907	0.182808	0.0286867
Tamsulosin	-0.000883316	0.0294234	0.00628026	0.0588821	-0.0269238	0.0228908	-0.00949806	0.538241			-0.0110832	0.112281	0.00107412	0.000715769	-0.509316	0.710214
Terbutryn	0.000612951	0.0095917	0.0373476	0.0108754	0.0270193	0.00436875	0.0256668	0.0043997	-0.00896441	0.0696067	0.0133328	0.00271547	0.00416732	0.00437268	0.0115435	0.0032885
Trimethoprim	0.014547	0.0668584	0.014348	0.60281	0.0132268	0.0116526	-0.0762843	0.378282	-0.0228611	-0.0282535	0.0451623	0.00994469	-0.184922	-0.425279	0.296239	-0.18227
Tramadol	0.000412895	0.00826972	0.000407208	0.0549283	8.14767e-06	0.000379052	-0.000192017	0.00220376	0.000533469	0.00120565	0.0007003	0.0107144	-0.000501318	-0.000266857	0.00396132	-0.0114859
Triethyl citrate	0.0072857	0.0203488	0.0110523	0.00985421	0.00636972	-0.00272096	0.000738312	0.00388482	0.000706477	0.0506631	-0.00747076	0.0166549	0.0019501	0.00433302	0.00212032	0.00344603
Valsartan	-0.00667031	0.0500398	0.02563	0.0315738	-0.00910634	0.0145605	0.00935055	-0.00395257	0.00416096	0.0423681	0.0271048	0.0256977	0.0013254		0.0131522	0.00698109
Venlafaxine	0.000794297	0.00326346	0.000307702	0.141972	0.0037704	0.00183966	-0.00060397	-0.00203424	0.000887267	0.00341327	-0.00070199	-0.00163612	0.000709094	6.3556e-05	0.00260984	0.000605338
Zolpidem	0.00875615	0.0209242	0.0889966	0.0488573	0.0435806	0.00784987	0.0171822	0.045105	0.0495392	0.227507	0.0110571	0.00707636	0.00471724	0.0331636	0.028548	0.0131089

### Sheet: S2 kTCC,pH7
Compound	A01	A02	A03	A04	A05	A06	A07	A08	A09	A10	A11	A12	A13	A14	A15	A16	A17	A18	A19	A20	A21	A22	A23	A24	B01	B02	B03	B04	B05	B06	B07	B08	B09	B10	B11	B12	B13	B14	B15	B16	B17	B18	B19	B20	B21	B22	B23	B24	C01	C02	C03	C04	C05	C06	C07	C08	C09	C10	C11	C12	C13	C14	C15	C16	C17	C18	C19	C20	C21	C22	C23	C24	D01	D02	D03	D04	D05	D06	D07	D08	D09	D10	D11	D12	D13	D14	D15	D16	D17	D18	D19	D20	D21	D22	D23	D24	Compound Abbr.	Superclass	Class	Subclass	Parent Level 1	Parent Level 2	Parent Level 3	Parent Level 4	Compound	Indicator
3-((2-Ethylhexyl)oxy)propane-1,2-diol	0.239922	0.239922	0.239922	0.239922	0.00764823	0.00764823	0.00764823	0.00764823	0.08493	0.08493	0.08493	0.08493	0.144851	0.144851	0.144851	0.144851	0.239922	0.00764823	0.08493	0.144851	0.239922	0.00764823	0.08493	0.144851	0.376158	0.376158	0.376158	0.376158	0.0687425	0.0687425	0.0687425	0.0687425	0.0445894	0.0445894	0.0445894	0.0445894	0.00489658	0.00489658	0.00489658	0.00489658	0.376158	0.0687425	0.0445894	0.00489658	0.376158	0.0687425	0.0445894	0.00489658					0.02413	0.02413	0.02413	0.02413	0.018395	0.018395	0.018395	0.018395	0.0178452	0.0178452	0.0178452	0.0178452		0.02413	0.018395	0.0178452		0.02413	0.018395	0.0178452	0.000596187	0.000596187	0.000596187	0.000596187					0.310787	0.310787	0.310787	0.310787	0.0520889	0.0520889	0.0520889	0.0520889	0.000596187		0.310787	0.0520889	0.000596187		0.310787	0.0520889	3ET	Lipids and lipid-like molecules	Glycerolipids	Monoradylglycerols	Monoalkylglycerols				3-((2-Ethylhexyl)oxy)propane-1,2-diol	Knivstaån Dn Summer
4-Chloro-3,5-dimethylphenol	0.0544852	0.0544852	0.0544852	0.0544852	0.621221	0.621221	0.621221	0.621221	0.262573	0.262573	0.262573	0.262573	1.17775	1.17775	1.17775	1.17775	0.0544852	0.621221	0.262573	1.17775	0.0544852	0.621221	0.262573	1.17775	0.173108	0.173108	0.173108	0.173108	0.0233677	0.0233677	0.0233677	0.0233677					-0.0211708	-0.0211708	-0.0211708	-0.0211708	0.173108	0.0233677		-0.0211708	0.173108	0.0233677		-0.0211708									0.123408	0.123408	0.123408	0.123408							0.123408				0.123408		0.00907362	0.00907362	0.00907362	0.00907362					0.00374788	0.00374788	0.00374788	0.00374788					0.00907362		0.00374788		0.00907362		0.00374788		4CD	Benzenoids	Phenols	Cresols	Meta cresols				4-Chloro-3,5-dimethylphenol	Vitsån Up Spring
4-(4-Nitrobenzyl)-pyridine	0.309119	0.309119	0.309119	0.309119	0.234169	0.234169	0.234169	0.234169	0.019483	0.019483	0.019483	0.019483	0.21496	0.21496	0.21496	0.21496	0.309119	0.234169	0.019483	0.21496	0.309119	0.234169	0.019483	0.21496	0.0764088	0.0764088	0.0764088	0.0764088	0.0204869	0.0204869	0.0204869	0.0204869	0.0146821	0.0146821	0.0146821	0.0146821	0.0280815	0.0280815	0.0280815	0.0280815	0.0764088	0.0204869	0.0146821	0.0280815	0.0764088	0.0204869	0.0146821	0.0280815	-0.0050474	-0.0050474	-0.0050474	-0.0050474	0.0588749	0.0588749	0.0588749	0.0588749	0.102019	0.102019	0.102019	0.102019	0.0223866	0.0223866	0.0223866	0.0223866	-0.0050474	0.0588749	0.102019	0.0223866	-0.0050474	0.0588749	0.102019	0.0223866					0.0500759	0.0500759	0.0500759	0.0500759	0.00910774	0.00910774	0.00910774	0.00910774	0.0171574	0.0171574	0.0171574	0.0171574		0.0500759	0.00910774	0.0171574		0.0500759	0.00910774	0.0171574	4NP	Benzenoids	Benzene and substituted derivatives	Nitrobenzenes	Nitrobenzenes				4-(4-Nitrobenzyl)-pyridine	Vitsån Up Spring
5-Methylbenzotriazole	0.00655994	0.00655994	0.00655994	0.00655994	0.00856327	0.00856327	0.00856327	0.00856327	0.035785	0.035785	0.035785	0.035785	0.00962656	0.00962656	0.00962656	0.00962656	0.00655994	0.00856327	0.035785	0.00962656	0.00655994	0.00856327	0.035785	0.00962656	0.00402478	0.00402478	0.00402478	0.00402478	0.0013506	0.0013506	0.0013506	0.0013506	0.00105485	0.00105485	0.00105485	0.00105485	0.011702	0.011702	0.011702	0.011702	0.00402478	0.0013506	0.00105485	0.011702	0.00402478	0.0013506	0.00105485	0.011702	0.104845	0.104845	0.104845	0.104845	0.00669329	0.00669329	0.00669329	0.00669329	0.00974908	0.00974908	0.00974908	0.00974908	0.00460436	0.00460436	0.00460436	0.00460436	0.104845	0.00669329	0.00974908	0.00460436	0.104845	0.00669329	0.00974908	0.00460436	0.00192894	0.00192894	0.00192894	0.00192894	0.00229714	0.00229714	0.00229714	0.00229714	0.00161577	0.00161577	0.00161577	0.00161577	0.00136377	0.00136377	0.00136377	0.00136377	0.00192894	0.00229714	0.00161577	0.00136377	0.00192894	0.00229714	0.00161577	0.00136377	5MB	Organoheterocyclic compounds	Benzotriazoles		Benzotriazoles				5-Methylbenzotriazole	Knivstaån Up Winter
Abacavir	0.143967	0.143967	0.143967	0.143967	0.340337	0.340337	0.340337	0.340337	0.138678	0.138678	0.138678	0.138678	0.138615	0.138615	0.138615	0.138615	0.143967	0.340337	0.138678	0.138615	0.143967	0.340337	0.138678	0.138615	0.260069	0.260069	0.260069	0.260069	0.0610216	0.0610216	0.0610216	0.0610216	0.0958869	0.0958869	0.0958869	0.0958869	0.0935373	0.0935373	0.0935373	0.0935373	0.260069	0.0610216	0.0958869	0.0935373	0.260069	0.0610216	0.0958869	0.0935373	0.0632349	0.0632349	0.0632349	0.0632349	0.145506	0.145506	0.145506	0.145506	0.147294	0.147294	0.147294	0.147294	0.0902864	0.0902864	0.0902864	0.0902864	0.0632349	0.145506	0.147294	0.0902864	0.0632349	0.145506	0.147294	0.0902864	0.0540041	0.0540041	0.0540041	0.0540041	0.133782	0.133782	0.133782	0.133782	0.0719638	0.0719638	0.0719638	0.0719638	-0.034192	-0.034192	-0.034192	-0.034192	0.0540041	0.133782	0.0719638	-0.034192	0.0540041	0.133782	0.0719638	-0.034192	ABA	Nucleosides, nucleotides, and analogues	Nucleoside and nucleotide analogues	Cyclopentyl nucleosides	1,3-substituted cyclopentyl nucleosides	1,3-substituted cyclopentyl purine nucleosides			Abacavir	Knivstaån Dn Spring
Alachlor	0.264256	0.264256	0.264256	0.264256	0.0169171	0.0169171	0.0169171	0.0169171	0.00614545	0.00614545	0.00614545	0.00614545	0.00843294	0.00843294	0.00843294	0.00843294	0.264256	0.0169171	0.00614545	0.00843294	0.264256	0.0169171	0.00614545	0.00843294	0.0214971	0.0214971	0.0214971	0.0214971	0.00243852	0.00243852	0.00243852	0.00243852	0.00433381	0.00433381	0.00433381	0.00433381	0.00570212	0.00570212	0.00570212	0.00570212	0.0214971	0.00243852	0.00433381	0.00570212	0.0214971	0.00243852	0.00433381	0.00570212	-0.000651909	-0.000651909	-0.000651909	-0.000651909	0.0169508	0.0169508	0.0169508	0.0169508	0.0317097	0.0317097	0.0317097	0.0317097					-0.000651909	0.0169508	0.0317097		-0.000651909	0.0169508	0.0317097		0.00203976	0.00203976	0.00203976	0.00203976					0.0163048	0.0163048	0.0163048	0.0163048	0.0382191	0.0382191	0.0382191	0.0382191	0.00203976		0.0163048	0.0382191	0.00203976		0.0163048	0.0382191	ALA	Benzenoids	Benzene and substituted derivatives	Anilides	Anilides				Alachlor	Vitsån Up Summer
Amisulpride	0.00130598	0.00130598	0.00130598	0.00130598	0.01275	0.01275	0.01275	0.01275	0.00275781	0.00275781	0.00275781	0.00275781	0.269509	0.269509	0.269509	0.269509	0.00130598	0.01275	0.00275781	0.269509	0.00130598	0.01275	0.00275781	0.269509	0.00513983	0.00513983	0.00513983	0.00513983	0.0036791	0.0036791	0.0036791	0.0036791	0.00136425	0.00136425	0.00136425	0.00136425	0.113694	0.113694	0.113694	0.113694	0.00513983	0.0036791	0.00136425	0.113694	0.00513983	0.0036791	0.00136425	0.113694	0.0491325	0.0491325	0.0491325	0.0491325	0.0521906	0.0521906	0.0521906	0.0521906	0.00468312	0.00468312	0.00468312	0.00468312	0.00141333	0.00141333	0.00141333	0.00141333	0.0491325	0.0521906	0.00468312	0.00141333	0.0491325	0.0521906	0.00468312	0.00141333	0.00339359	0.00339359	0.00339359	0.00339359	0.0052151	0.0052151	0.0052151	0.0052151	0.00157402	0.00157402	0.00157402	0.00157402	0.00652192	0.00652192	0.00652192	0.00652192	0.00339359	0.0052151	0.00157402	0.00652192	0.00339359	0.0052151	0.00157402	0.00652192	AMI	Benzenoids	Benzene and substituted derivatives	Benzoic acids and derivatives	Aminobenzoic acids and derivatives	Aminobenzamides			Amisulpride	Vitsån Up Winter
Anastrozole	0.017209	0.017209	0.017209	0.017209	0.00411213	0.00411213	0.00411213	0.00411213	0.000894111	0.000894111	0.000894111	0.000894111	0.00282414	0.00282414	0.00282414	0.00282414	0.017209	0.00411213	0.000894111	0.00282414	0.017209	0.00411213	0.000894111	0.00282414	0.019706	0.019706	0.019706	0.019706	0.00239149	0.00239149	0.00239149	0.00239149	-0.0486735	-0.0486735	-0.0486735	-0.0486735	0.00231969	0.00231969	0.00231969	0.00231969	0.019706	0.00239149	-0.0486735	0.00231969	0.019706	0.00239149	-0.0486735	0.00231969	0.0148206	0.0148206	0.0148206	0.0148206	0.0221201	0.0221201	0.0221201	0.0221201	0.00323152	0.00323152	0.00323152	0.00323152	0.00303651	0.00303651	0.00303651	0.00303651	0.0148206	0.0221201	0.00323152	0.00303651	0.0148206	0.0221201	0.00323152	0.00303651	0.00122492	0.00122492	0.00122492	0.00122492	0.00254216	0.00254216	0.00254216	0.00254216	0.0106891	0.0106891	0.0106891	0.0106891	0.00338022	0.00338022	0.00338022	0.00338022	0.00122492	0.00254216	0.0106891	0.00338022	0.00122492	0.00254216	0.0106891	0.00338022	ANA	Benzenoids	Benzene and substituted derivatives	Phenylpropanes	Phenylpropanes				Anastrozole	Vitsån Up Winter
Acesulfame	0.94455	0.94455	0.94455	0.94455	0.0456697	0.0456697	0.0456697	0.0456697	1.25834	1.25834	1.25834	1.25834	0.0062991	0.0062991	0.0062991	0.0062991	0.94455	0.0456697	1.25834	0.0062991	0.94455	0.0456697	1.25834	0.0062991	0.0176595	0.0176595	0.0176595	0.0176595	0.00328648	0.00328648	0.00328648	0.00328648	0.0173189	0.0173189	0.0173189	0.0173189	-0.000938417	-0.000938417	-0.000938417	-0.000938417	0.0176595	0.00328648	0.0173189	-0.000938417	0.0176595	0.00328648	0.0173189	-0.000938417									0.182622	0.182622	0.182622	0.182622	0.00968268	0.00968268	0.00968268	0.00968268			0.182622	0.00968268			0.182622	0.00968268	0.00218892	0.00218892	0.00218892	0.00218892	0.0435822	0.0435822	0.0435822	0.0435822	0.0219075	0.0219075	0.0219075	0.0219075	0.00361562	0.00361562	0.00361562	0.00361562	0.00218892	0.0435822	0.0219075	0.00361562	0.00218892	0.0435822	0.0219075	0.00361562	ASF	Organic acids and derivatives	Organic sulfuric acids and derivatives		Organic sulfuric acids and derivatives				Acesulfame	Vitsån Dn Autumn
Atenolol	0.00455193	0.00455193	0.00455193	0.00455193	0.0147658	0.0147658	0.0147658	0.0147658	0.00929167	0.00929167	0.00929167	0.00929167	0.0323147	0.0323147	0.0323147	0.0323147	0.00455193	0.0147658	0.00929167	0.0323147	0.00455193	0.0147658	0.00929167	0.0323147	0.00669455	0.00669455	0.00669455	0.00669455	0.00349737	0.00349737	0.00349737	0.00349737	0.00387326	0.00387326	0.00387326	0.00387326	0.0104285	0.0104285	0.0104285	0.0104285	0.00669455	0.00349737	0.00387326	0.0104285	0.00669455	0.00349737	0.00387326	0.0104285					0.0317875	0.0317875	0.0317875	0.0317875	0.027463	0.027463	0.027463	0.027463	-0.000586848	-0.000586848	-0.000586848	-0.000586848		0.0317875	0.027463	-0.000586848		0.0317875	0.027463	-0.000586848	0.00533571	0.00533571	0.00533571	0.00533571	0.00650992	0.00650992	0.00650992	0.00650992	0.0010474	0.0010474	0.0010474	0.0010474	0.00669766	0.00669766	0.00669766	0.00669766	0.00533571	0.00650992	0.0010474	0.00669766	0.00533571	0.00650992	0.0010474	0.00669766	ATE	Benzenoids	Benzene and substituted derivatives	Phenylacetamides	Phenylacetamides				Atenolol	Knivstaån Dn Summer
Acetamiprid	0.0773115	0.0773115	0.0773115	0.0773115	0.0189818	0.0189818	0.0189818	0.0189818	0.00916138	0.00916138	0.00916138	0.00916138	0.0109263	0.0109263	0.0109263	0.0109263	0.0773115	0.0189818	0.00916138	0.0109263	0.0773115	0.0189818	0.00916138	0.0109263	-0.00132513	-0.00132513	-0.00132513	-0.00132513	0.000788153	0.000788153	0.000788153	0.000788153	0.0024326	0.0024326	0.0024326	0.0024326	-0.00166827	-0.00166827	-0.00166827	-0.00166827	-0.00132513	0.000788153	0.0024326	-0.00166827	-0.00132513	0.000788153	0.0024326	-0.00166827	-0.00136244	-0.00136244	-0.00136244	-0.00136244	0.00484172	0.00484172	0.00484172	0.00484172	0.00561122	0.00561122	0.00561122	0.00561122	0.00498427	0.00498427	0.00498427	0.00498427	-0.00136244	0.00484172	0.00561122	0.00498427	-0.00136244	0.00484172	0.00561122	0.00498427	-6.59989e-05	-6.59989e-05	-6.59989e-05	-6.59989e-05	0.00113714	0.00113714	0.00113714	0.00113714	0.0087453	0.0087453	0.0087453	0.0087453	-1.84979e-05	-1.84979e-05	-1.84979e-05	-1.84979e-05	-6.59989e-05	0.00113714	0.0087453	-1.84979e-05	-6.59989e-05	0.00113714	0.0087453	-1.84979e-05	ATP	Organoheterocyclic compounds	Pyridines and derivatives	Halopyridines	2-halopyridines				Acetamiprid	Knivstaån Up Spring
Atrazine	0.00484886	0.00484886	0.00484886	0.00484886	0.00431838	0.00431838	0.00431838	0.00431838	0.0435615	0.0435615	0.0435615	0.0435615	0.00705991	0.00705991	0.00705991	0.00705991	0.00484886	0.00431838	0.0435615	0.00705991	0.00484886	0.00431838	0.0435615	0.00705991	0.000783436	0.000783436	0.000783436	0.000783436	0.00107579	0.00107579	0.00107579	0.00107579	0.0097189	0.0097189	0.0097189	0.0097189	0.233449	0.233449	0.233449	0.233449	0.000783436	0.00107579	0.0097189	0.233449	0.000783436	0.00107579	0.0097189	0.233449	0.00735787	0.00735787	0.00735787	0.00735787	0.00413221	0.00413221	0.00413221	0.00413221	0.00300919	0.00300919	0.00300919	0.00300919	0.00520546	0.00520546	0.00520546	0.00520546	0.00735787	0.00413221	0.00300919	0.00520546	0.00735787	0.00413221	0.00300919	0.00520546	0.0076029	0.0076029	0.0076029	0.0076029	0.00112199	0.00112199	0.00112199	0.00112199	0.0136578	0.0136578	0.0136578	0.0136578	0.00228997	0.00228997	0.00228997	0.00228997	0.0076029	0.00112199	0.0136578	0.00228997	0.0076029	0.00112199	0.0136578	0.00228997	ATR	Organoheterocyclic compounds	Triazines	1,3,5-triazines	Halo-S-triazines	Chloro-s-triazines			Atrazine	Vitsån Dn Autumn
Bezafibrate	0.0493041	0.0493041	0.0493041	0.0493041	0.654832	0.654832	0.654832	0.654832	0.150549	0.150549	0.150549	0.150549	0.0334561	0.0334561	0.0334561	0.0334561	0.0493041	0.654832	0.150549	0.0334561	0.0493041	0.654832	0.150549	0.0334561	0.0460376	0.0460376	0.0460376	0.0460376	0.0338952	0.0338952	0.0338952	0.0338952	0.065144	0.065144	0.065144	0.065144	-0.0246531	-0.0246531	-0.0246531	-0.0246531	0.0460376	0.0338952	0.065144	-0.0246531	0.0460376	0.0338952	0.065144	-0.0246531	0.00374407	0.00374407	0.00374407	0.00374407	0.173266	0.173266	0.173266	0.173266	0.456797	0.456797	0.456797	0.456797	0.0541323	0.0541323	0.0541323	0.0541323	0.00374407	0.173266	0.456797	0.0541323	0.00374407	0.173266	0.456797	0.0541323	0.00508426	0.00508426	0.00508426	0.00508426	0.0245426	0.0245426	0.0245426	0.0245426	-0.0789569	-0.0789569	-0.0789569	-0.0789569	0.0073606	0.0073606	0.0073606	0.0073606	0.00508426	0.0245426	-0.0789569	0.0073606	0.00508426	0.0245426	-0.0789569	0.0073606	BEZ	Benzenoids	Benzene and substituted derivatives	Phenoxyacetic acid derivatives	Phenoxyacetic acid derivatives				Bezafibrate	Knivstaån Up Winter
Bisoprolol	0.00138103	0.00138103	0.00138103	0.00138103	0.0128561	0.0128561	0.0128561	0.0128561	0.00945529	0.00945529	0.00945529	0.00945529	0.0534854	0.0534854	0.0534854	0.0534854	0.00138103	0.0128561	0.00945529	0.0534854	0.00138103	0.0128561	0.00945529	0.0534854	0.00562608	0.00562608	0.00562608	0.00562608	0.00157842	0.00157842	0.00157842	0.00157842	0.00199197	0.00199197	0.00199197	0.00199197	0.00337046	0.00337046	0.00337046	0.00337046	0.00562608	0.00157842	0.00199197	0.00337046	0.00562608	0.00157842	0.00199197	0.00337046	0.0163952	0.0163952	0.0163952	0.0163952	0.0281108	0.0281108	0.0281108	0.0281108	0.0085509	0.0085509	0.0085509	0.0085509	0.00500185	0.00500185	0.00500185	0.00500185	0.0163952	0.0281108	0.0085509	0.00500185	0.0163952	0.0281108	0.0085509	0.00500185	0.000401608	0.000401608	0.000401608	0.000401608	0.00241611	0.00241611	0.00241611	0.00241611	0.00159221	0.00159221	0.00159221	0.00159221	0.00262468	0.00262468	0.00262468	0.00262468	0.000401608	0.00241611	0.00159221	0.00262468	0.000401608	0.00241611	0.00159221	0.00262468	BIS	Benzenoids	Benzene and substituted derivatives	Benzylethers	Benzylethers				Bisoprolol	Vitsån Up Spring
Bromoxynil	-0.0102291	-0.0102291	-0.0102291	-0.0102291	0.177377	0.177377	0.177377	0.177377	0.114733	0.114733	0.114733	0.114733	0.0357923	0.0357923	0.0357923	0.0357923	-0.0102291	0.177377	0.114733	0.0357923	-0.0102291	0.177377	0.114733	0.0357923	0.0898437	0.0898437	0.0898437	0.0898437	0.00673055	0.00673055	0.00673055	0.00673055	0.0198193	0.0198193	0.0198193	0.0198193	0.0122013	0.0122013	0.0122013	0.0122013	0.0898437	0.00673055	0.0198193	0.0122013	0.0898437	0.00673055	0.0198193	0.0122013	0.0994081	0.0994081	0.0994081	0.0994081	-0.0850457	-0.0850457	-0.0850457	-0.0850457	0.0414815	0.0414815	0.0414815	0.0414815	0.0658846	0.0658846	0.0658846	0.0658846	0.0994081	-0.0850457	0.0414815	0.0658846	0.0994081	-0.0850457	0.0414815	0.0658846	0.00257375	0.00257375	0.00257375	0.00257375	0.0160437	0.0160437	0.0160437	0.0160437	0.034536	0.034536	0.034536	0.034536	0.00649769	0.00649769	0.00649769	0.00649769	0.00257375	0.0160437	0.034536	0.00649769	0.00257375	0.0160437	0.034536	0.00649769	BRO	Benzenoids	Benzene and substituted derivatives	Benzonitriles	Benzonitriles				Bromoxynil	Knivstaån Up Spring
Benzotriazole	0.0189412	0.0189412	0.0189412	0.0189412	0.0162722	0.0162722	0.0162722	0.0162722	0.00708885	0.00708885	0.00708885	0.00708885	0.0143735	0.0143735	0.0143735	0.0143735	0.0189412	0.0162722	0.00708885	0.0143735	0.0189412	0.0162722	0.00708885	0.0143735	0.00587078	0.00587078	0.00587078	0.00587078	0.00182071	0.00182071	0.00182071	0.00182071	0.00207818	0.00207818	0.00207818	0.00207818	0.0034728	0.0034728	0.0034728	0.0034728	0.00587078	0.00182071	0.00207818	0.0034728	0.00587078	0.00182071	0.00207818	0.0034728	0.135279	0.135279	0.135279	0.135279	0.0228956	0.0228956	0.0228956	0.0228956	0.0268841	0.0268841	0.0268841	0.0268841	0.00704455	0.00704455	0.00704455	0.00704455	0.135279	0.0228956	0.0268841	0.00704455	0.135279	0.0228956	0.0268841	0.00704455	0.00227751	0.00227751	0.00227751	0.00227751	0.00247577	0.00247577	0.00247577	0.00247577	0.000635399	0.000635399	0.000635399	0.000635399	0.00226035	0.00226035	0.00226035	0.00226035	0.00227751	0.00247577	0.000635399	0.00226035	0.00227751	0.00247577	0.000635399	0.00226035	BTZ	Organoheterocyclic compounds	Benzotriazoles		Benzotriazoles				Benzotriazole	Vitsån Up Spring
Caffeine	0.0128725	0.0128725	0.0128725	0.0128725	0.0743713	0.0743713	0.0743713	0.0743713	0.0343071	0.0343071	0.0343071	0.0343071	0.020618	0.020618	0.020618	0.020618	0.0128725	0.0743713	0.0343071	0.020618	0.0128725	0.0743713	0.0343071	0.020618	0.0634161	0.0634161	0.0634161	0.0634161	0.0183286	0.0183286	0.0183286	0.0183286	0.0151533	0.0151533	0.0151533	0.0151533	0.0439267	0.0439267	0.0439267	0.0439267	0.0634161	0.0183286	0.0151533	0.0439267	0.0634161	0.0183286	0.0151533	0.0439267	0.00662561	0.00662561	0.00662561	0.00662561	0.0938137	0.0938137	0.0938137	0.0938137	1.12837	1.12837	1.12837	1.12837	0.0163704	0.0163704	0.0163704	0.0163704	0.00662561	0.0938137	1.12837	0.0163704	0.00662561	0.0938137	1.12837	0.0163704	0.0465529	0.0465529	0.0465529	0.0465529	0.0151083	0.0151083	0.0151083	0.0151083	0.0159121	0.0159121	0.0159121	0.0159121	0.015616	0.015616	0.015616	0.015616	0.0465529	0.0151083	0.0159121	0.015616	0.0465529	0.0151083	0.0159121	0.015616	CAF	Organoheterocyclic compounds	Imidazopyrimidines	Purines and purine derivatives	Xanthines				Caffeine	Knivstaån Dn Spring
Candesartan	0.000803658	0.000803658	0.000803658	0.000803658	0.000699631	0.000699631	0.000699631	0.000699631	0.0382836	0.0382836	0.0382836	0.0382836	-0.00329568	-0.00329568	-0.00329568	-0.00329568	0.000803658	0.000699631	0.0382836	-0.00329568	0.000803658	0.000699631	0.0382836	-0.00329568	0.00061309	0.00061309	0.00061309	0.00061309	0.00138853	0.00138853	0.00138853	0.00138853	1.02161	1.02161	1.02161	1.02161	0.00128879	0.00128879	0.00128879	0.00128879	0.00061309	0.00138853	1.02161	0.00128879	0.00061309	0.00138853	1.02161	0.00128879	0.00540276	0.00540276	0.00540276	0.00540276	-0.00131003	-0.00131003	-0.00131003	-0.00131003	-0.000105852	-0.000105852	-0.000105852	-0.000105852	0.0012645	0.0012645	0.0012645	0.0012645	0.00540276	-0.00131003	-0.000105852	0.0012645	0.00540276	-0.00131003	-0.000105852	0.0012645	0.000334088	0.000334088	0.000334088	0.000334088	0.00175219	0.00175219	0.00175219	0.00175219	0.0123595	0.0123595	0.0123595	0.0123595	-0.00018486	-0.00018486	-0.00018486	-0.00018486	0.000334088	0.00175219	0.0123595	-0.00018486	0.000334088	0.00175219	0.0123595	-0.00018486	CAN	Benzenoids	Benzene and substituted derivatives	Biphenyls and derivatives	Biphenyls and derivatives				Candesartan	Knivstaån Up Summer
Carbendazim	0.00703098	0.00703098	0.00703098	0.00703098					0.0035124	0.0035124	0.0035124	0.0035124	0.0422043	0.0422043	0.0422043	0.0422043	0.00703098		0.0035124	0.0422043	0.00703098		0.0035124	0.0422043	0.00745218	0.00745218	0.00745218	0.00745218	0.00188247	0.00188247	0.00188247	0.00188247	0.00083227	0.00083227	0.00083227	0.00083227	0.000378299	0.000378299	0.000378299	0.000378299	0.00745218	0.00188247	0.00083227	0.000378299	0.00745218	0.00188247	0.00083227	0.000378299	0.0121107	0.0121107	0.0121107	0.0121107	0.00771287	0.00771287	0.00771287	0.00771287	0.00372141	0.00372141	0.00372141	0.00372141	0.00458787	0.00458787	0.00458787	0.00458787	0.0121107	0.00771287	0.00372141	0.00458787	0.0121107	0.00771287	0.00372141	0.00458787	0.00106887	0.00106887	0.00106887	0.00106887	0.00211047	0.00211047	0.00211047	0.00211047	0.00361825	0.00361825	0.00361825	0.00361825	-0.000421785	-0.000421785	-0.000421785	-0.000421785	0.00106887	0.00211047	0.00361825	-0.000421785	0.00106887	0.00211047	0.00361825	-0.000421785	CAR	Organoheterocyclic compounds	Benzimidazoles	2-benzimidazolylcarbamic acid esters	2-benzimidazolylcarbamic acid esters				Carbendazim	Vitsån Dn Summer
Carbamazepine	0.00249741	0.00249741	0.00249741	0.00249741	0.00104431	0.00104431	0.00104431	0.00104431	0.000565921	0.000565921	0.000565921	0.000565921	0.0280361	0.0280361	0.0280361	0.0280361	0.00249741	0.00104431	0.000565921	0.0280361	0.00249741	0.00104431	0.000565921	0.0280361	-0.000177107	-0.000177107	-0.000177107	-0.000177107	0.000173918	0.000173918	0.000173918	0.000173918	-0.000306862	-0.000306862	-0.000306862	-0.000306862	-5.94641e-05	-5.94641e-05	-5.94641e-05	-5.94641e-05	-0.000177107	0.000173918	-0.000306862	-5.94641e-05	-0.000177107	0.000173918	-0.000306862	-5.94641e-05	0.00289235	0.00289235	0.00289235	0.00289235	0.00104524	0.00104524	0.00104524	0.00104524	0.00198426	0.00198426	0.00198426	0.00198426	0.00158215	0.00158215	0.00158215	0.00158215	0.00289235	0.00104524	0.00198426	0.00158215	0.00289235	0.00104524	0.00198426	0.00158215	0.000510042	0.000510042	0.000510042	0.000510042	3.74419e-05	3.74419e-05	3.74419e-05	3.74419e-05	0.000215956	0.000215956	0.000215956	0.000215956	0.000789547	0.000789547	0.000789547	0.000789547	0.000510042	3.74419e-05	0.000215956	0.000789547	0.000510042	3.74419e-05	0.000215956	0.000789547	CBZ	Organoheterocyclic compounds	Benzazepines	Dibenzazepines	Dibenzazepines				Carbamazepine	Vitsån Up Autumn
Cilastatin	0.138951	0.138951	0.138951	0.138951	0.870627	0.870627	0.870627	0.870627	0.336585	0.336585	0.336585	0.336585	1.79396	1.79396	1.79396	1.79396	0.138951	0.870627	0.336585	1.79396	0.138951	0.870627	0.336585	1.79396	0.207062	0.207062	0.207062	0.207062	0.14953	0.14953	0.14953	0.14953	0.155112	0.155112	0.155112	0.155112	0.174589	0.174589	0.174589	0.174589	0.207062	0.14953	0.155112	0.174589	0.207062	0.14953	0.155112	0.174589	0.153793	0.153793	0.153793	0.153793	0.933134	0.933134	0.933134	0.933134	0.780166	0.780166	0.780166	0.780166	0.445081	0.445081	0.445081	0.445081	0.153793	0.933134	0.780166	0.445081	0.153793	0.933134	0.780166	0.445081	0.06406	0.06406	0.06406	0.06406	0.207425	0.207425	0.207425	0.207425	0.152143	0.152143	0.152143	0.152143	0.179057	0.179057	0.179057	0.179057	0.06406	0.207425	0.152143	0.179057	0.06406	0.207425	0.152143	0.179057	CIL	Organic acids and derivatives	Carboxylic acids and derivatives	Amino acids, peptides, and analogues	Amino acids and derivatives	Alpha amino acids and derivatives	N-acyl-alpha amino acids and derivatives	N-acyl-alpha amino acids	Cilastatin	Knivstaån Dn Summer
C12 Isethionate													0.00336473	0.00336473	0.00336473	0.00336473				0.00336473				0.00336473													0.00105428	0.00105428	0.00105428	0.00105428				0.00105428				0.00105428					-0.000293988	-0.000293988	-0.000293988	-0.000293988	-0.00975256	-0.00975256	-0.00975256	-0.00975256	-0.00271999	-0.00271999	-0.00271999	-0.00271999		-0.000293988	-0.00975256	-0.00271999		-0.000293988	-0.00975256	-0.00271999					0.489014	0.489014	0.489014	0.489014					-0.00234425	-0.00234425	-0.00234425	-0.00234425		0.489014		-0.00234425		0.489014		-0.00234425	CIS	Benzenoids	Benzene and substituted derivatives	Phenylbutylamines	Phenylbutylamines				C12 Isethionate	Vitsån Up Summer
Citalopram	0.0120717	0.0120717	0.0120717	0.0120717	0.290005	0.290005	0.290005	0.290005	0.3876	0.3876	0.3876	0.3876	8.47358	8.47358	8.47358	8.47358	0.0120717	0.290005	0.3876	8.47358	0.0120717	0.290005	0.3876	8.47358	0.00740066	0.00740066	0.00740066	0.00740066	0.0626291	0.0626291	0.0626291	0.0626291	0.000675553	0.000675553	0.000675553	0.000675553	0.798231	0.798231	0.798231	0.798231	0.00740066	0.0626291	0.000675553	0.798231	0.00740066	0.0626291	0.000675553	0.798231	0.61543	0.61543	0.61543	0.61543													0.61543				0.61543				0.00164559	0.00164559	0.00164559	0.00164559	-0.00220282	-0.00220282	-0.00220282	-0.00220282	0.0147723	0.0147723	0.0147723	0.0147723	-0.0240898	-0.0240898	-0.0240898	-0.0240898	0.00164559	-0.00220282	0.0147723	-0.0240898	0.00164559	-0.00220282	0.0147723	-0.0240898	CIT	Benzenoids	Benzene and substituted derivatives	Phenoxyacetic acid derivatives	Phenoxyacetic acid derivatives				Citalopram	Vitsån Dn Winter
Clofibric acid	-0.000622338	-0.000622338	-0.000622338	-0.000622338	0.00482548	0.00482548	0.00482548	0.00482548	0.00291079	0.00291079	0.00291079	0.00291079	0.000452601	0.000452601	0.000452601	0.000452601	-0.000622338	0.00482548	0.00291079	0.000452601	-0.000622338	0.00482548	0.00291079	0.000452601	0.000110146	0.000110146	0.000110146	0.000110146	0.000545988	0.000545988	0.000545988	0.000545988	0.0644099	0.0644099	0.0644099	0.0644099	-0.000223276	-0.000223276	-0.000223276	-0.000223276	0.000110146	0.000545988	0.0644099	-0.000223276	0.000110146	0.000545988	0.0644099	-0.000223276	-0.00241356	-0.00241356	-0.00241356	-0.00241356	0.0587429	0.0587429	0.0587429	0.0587429	-0.00112698	-0.00112698	-0.00112698	-0.00112698	0.00733266	0.00733266	0.00733266	0.00733266	-0.00241356	0.0587429	-0.00112698	0.00733266	-0.00241356	0.0587429	-0.00112698	0.00733266	-0.000216166	-0.000216166	-0.000216166	-0.000216166	0.00296151	0.00296151	0.00296151	0.00296151	0.00229466	0.00229466	0.00229466	0.00229466	0.00105889	0.00105889	0.00105889	0.00105889	-0.000216166	0.00296151	0.00229466	0.00105889	-0.000216166	0.00296151	0.00229466	0.00105889	CLA	Benzenoids	Phenol ethers		Phenol ethers				Clofibric acid	Vitsån Dn Summer
Climbazole	0.0310836	0.0310836	0.0310836	0.0310836					1.24785	1.24785	1.24785	1.24785	1.4428	1.4428	1.4428	1.4428	0.0310836		1.24785	1.4428	0.0310836		1.24785	1.4428	0.0136483	0.0136483	0.0136483	0.0136483	0.0586215	0.0586215	0.0586215	0.0586215	-0.00851241	-0.00851241	-0.00851241	-0.00851241	0.0129869	0.0129869	0.0129869	0.0129869	0.0136483	0.0586215	-0.00851241	0.0129869	0.0136483	0.0586215	-0.00851241	0.0129869	-0.0286042	-0.0286042	-0.0286042	-0.0286042					0.10911	0.10911	0.10911	0.10911	0.118006	0.118006	0.118006	0.118006	-0.0286042		0.10911	0.118006	-0.0286042		0.10911	0.118006	-0.000848816	-0.000848816	-0.000848816	-0.000848816									2.35824	2.35824	2.35824	2.35824	-0.000848816			2.35824	-0.000848816			2.35824	CLI	Organoheterocyclic compounds	Isoindoles and derivatives	Isoindolines	Isoindolones				Climbazole	Knivstaån Up Spring
Chlorthalidone	-0.00313778	-0.00313778	-0.00313778	-0.00313778	-0.00280698	-0.00280698	-0.00280698	-0.00280698	0.0504074	0.0504074	0.0504074	0.0504074	0.000783798	0.000783798	0.000783798	0.000783798	-0.00313778	-0.00280698	0.0504074	0.000783798	-0.00313778	-0.00280698	0.0504074	0.000783798	0.0393598	0.0393598	0.0393598	0.0393598	-0.000562776	-0.000562776	-0.000562776	-0.000562776	-0.000711938	-0.000711938	-0.000711938	-0.000711938	0.000930557	0.000930557	0.000930557	0.000930557	0.0393598	-0.000562776	-0.000711938	0.000930557	0.0393598	-0.000562776	-0.000711938	0.000930557	0.0393573	0.0393573	0.0393573	0.0393573					-0.001593	-0.001593	-0.001593	-0.001593	0.00133657	0.00133657	0.00133657	0.00133657	0.0393573		-0.001593	0.00133657	0.0393573		-0.001593	0.00133657	-0.000436808	-0.000436808	-0.000436808	-0.000436808	-0.000164896	-0.000164896	-0.000164896	-0.000164896	-0.00245609	-0.00245609	-0.00245609	-0.00245609	-0.00116106	-0.00116106	-0.00116106	-0.00116106	-0.000436808	-0.000164896	-0.00245609	-0.00116106	-0.000436808	-0.000164896	-0.00245609	-0.00116106	CTD	Organoheterocyclic compounds	Isoindoles and derivatives	Isoindolines	Isoindolones				Chlorthalidone	Vitsån Up Autumn
Chlortoluron	0.00749771	0.00749771	0.00749771	0.00749771	0.0104944	0.0104944	0.0104944	0.0104944	0.00348034	0.00348034	0.00348034	0.00348034	0.00642772	0.00642772	0.00642772	0.00642772	0.00749771	0.0104944	0.00348034	0.00642772	0.00749771	0.0104944	0.00348034	0.00642772	0.00275925	0.00275925	0.00275925	0.00275925	0.000916692	0.000916692	0.000916692	0.000916692	0.00954423	0.00954423	0.00954423	0.00954423	0.00326065	0.00326065	0.00326065	0.00326065	0.00275925	0.000916692	0.00954423	0.00326065	0.00275925	0.000916692	0.00954423	0.00326065	0.0130942	0.0130942	0.0130942	0.0130942	0.0117137	0.0117137	0.0117137	0.0117137	0.00374409	0.00374409	0.00374409	0.00374409	0.0039744	0.0039744	0.0039744	0.0039744	0.0130942	0.0117137	0.00374409	0.0039744	0.0130942	0.0117137	0.00374409	0.0039744	0.00128959	0.00128959	0.00128959	0.00128959	0.000971767	0.000971767	0.000971767	0.000971767	0.00378436	0.00378436	0.00378436	0.00378436	0.00177747	0.00177747	0.00177747	0.00177747	0.00128959	0.000971767	0.00378436	0.00177747	0.00128959	0.000971767	0.00378436	0.00177747	CTU	Benzenoids	Benzene and substituted derivatives	N-phenylureas	N-phenylureas				Chlortoluron	Knivstaån Dn Autumn
Chlorothiazide	0.00132762	0.00132762	0.00132762	0.00132762					0.0744625	0.0744625	0.0744625	0.0744625	0.0309174	0.0309174	0.0309174	0.0309174	0.00132762		0.0744625	0.0309174	0.00132762		0.0744625	0.0309174	-0.00244302	-0.00244302	-0.00244302	-0.00244302	0.000439578	0.000439578	0.000439578	0.000439578	-0.000213017	-0.000213017	-0.000213017	-0.000213017	0.00219096	0.00219096	0.00219096	0.00219096	-0.00244302	0.000439578	-0.000213017	0.00219096	-0.00244302	0.000439578	-0.000213017	0.00219096	0.0016136	0.0016136	0.0016136	0.0016136	0.00350438	0.00350438	0.00350438	0.00350438	-0.00129336	-0.00129336	-0.00129336	-0.00129336	0.00611055	0.00611055	0.00611055	0.00611055	0.0016136	0.00350438	-0.00129336	0.00611055	0.0016136	0.00350438	-0.00129336	0.00611055	0.000370726	0.000370726	0.000370726	0.000370726	0.00121255	0.00121255	0.00121255	0.00121255	0.000775387	0.000775387	0.000775387	0.000775387	-7.05379e-06	-7.05379e-06	-7.05379e-06	-7.05379e-06	0.000370726	0.00121255	0.000775387	-7.05379e-06	0.000370726	0.00121255	0.000775387	-7.05379e-06	CTZ	Organoheterocyclic compounds	Thiadiazines	Benzothiadiazines	1,2,4-benzothiadiazine-1,1-dioxides				Chlorothiazide	Vitsån Dn Summer
Cyclamate	0.0352804	0.0352804	0.0352804	0.0352804	0.0451914	0.0451914	0.0451914	0.0451914	0.187524	0.187524	0.187524	0.187524	0.0100514	0.0100514	0.0100514	0.0100514	0.0352804	0.0451914	0.187524	0.0100514	0.0352804	0.0451914	0.187524	0.0100514	0.0407492	0.0407492	0.0407492	0.0407492	0.00547362	0.00547362	0.00547362	0.00547362	0.017792	0.017792	0.017792	0.017792	0.000205983	0.000205983	0.000205983	0.000205983	0.0407492	0.00547362	0.017792	0.000205983	0.0407492	0.00547362	0.017792	0.000205983	0.000890871	0.000890871	0.000890871	0.000890871					0.0812548	0.0812548	0.0812548	0.0812548	0.021786	0.021786	0.021786	0.021786	0.000890871		0.0812548	0.021786	0.000890871		0.0812548	0.021786					0.0111369	0.0111369	0.0111369	0.0111369	0.0296966	0.0296966	0.0296966	0.0296966	0.0069714	0.0069714	0.0069714	0.0069714		0.0111369	0.0296966	0.0069714		0.0111369	0.0296966	0.0069714	CYC	Organic acids and derivatives	Sulfamic acid derivatives	Cyclamates	Cyclamates				Cyclamate	Vitsån Up Summer
Dicamba									0.1369	0.1369	0.1369	0.1369	0.00409035	0.00409035	0.00409035	0.00409035			0.1369	0.00409035			0.1369	0.00409035					-0.00165179	-0.00165179	-0.00165179	-0.00165179	0.0119015	0.0119015	0.0119015	0.0119015	0.00319753	0.00319753	0.00319753	0.00319753		-0.00165179	0.0119015	0.00319753		-0.00165179	0.0119015	0.00319753									0.0110915	0.0110915	0.0110915	0.0110915							0.0110915				0.0110915						0.0946119	0.0946119	0.0946119	0.0946119										0.0946119				0.0946119			DAB	Benzenoids	Benzene and substituted derivatives	Benzoic acids and derivatives	Methoxybenzoic acids and derivatives	O-methoxybenzoic acids and derivatives			Dicamba	Vitsån Dn Autumn
Decylamine	0.0746119	0.0746119	0.0746119	0.0746119					0.103539	0.103539	0.103539	0.103539	2.34452	2.34452	2.34452	2.34452	0.0746119		0.103539	2.34452	0.0746119		0.103539	2.34452	0.204584	0.204584	0.204584	0.204584					0.166244	0.166244	0.166244	0.166244	2.38207	2.38207	2.38207	2.38207	0.204584		0.166244	2.38207	0.204584		0.166244	2.38207	0.0309475	0.0309475	0.0309475	0.0309475	0.861807	0.861807	0.861807	0.861807	1.78208	1.78208	1.78208	1.78208	0.521324	0.521324	0.521324	0.521324	0.0309475	0.861807	1.78208	0.521324	0.0309475	0.861807	1.78208	0.521324	0.305906	0.305906	0.305906	0.305906					-0.311339	-0.311339	-0.311339	-0.311339	0.690608	0.690608	0.690608	0.690608	0.305906		-0.311339	0.690608	0.305906		-0.311339	0.690608	DEC	Organic nitrogen compounds	Organonitrogen compounds	Amines	Primary amines	Monoalkylamines			Decylamine	Knivstaån Dn Autumn
Dibenzepin	0.00122352	0.00122352	0.00122352	0.00122352	0.00850855	0.00850855	0.00850855	0.00850855	0.0383804	0.0383804	0.0383804	0.0383804	0.0525721	0.0525721	0.0525721	0.0525721	0.00122352	0.00850855	0.0383804	0.0525721	0.00122352	0.00850855	0.0383804	0.0525721	0.00337437	0.00337437	0.00337437	0.00337437	0.00209318	0.00209318	0.00209318	0.00209318	-0.000919718	-0.000919718	-0.000919718	-0.000919718	0.000564168	0.000564168	0.000564168	0.000564168	0.00337437	0.00209318	-0.000919718	0.000564168	0.00337437	0.00209318	-0.000919718	0.000564168	0.0146297	0.0146297	0.0146297	0.0146297	0.0183027	0.0183027	0.0183027	0.0183027	-0.000561442	-0.000561442	-0.000561442	-0.000561442	0.0164383	0.0164383	0.0164383	0.0164383	0.0146297	0.0183027	-0.000561442	0.0164383	0.0146297	0.0183027	-0.000561442	0.0164383	0.00162305	0.00162305	0.00162305	0.00162305	0.00248927	0.00248927	0.00248927	0.00248927	-0.000208178	-0.000208178	-0.000208178	-0.000208178	0.0304469	0.0304469	0.0304469	0.0304469	0.00162305	0.00248927	-0.000208178	0.0304469	0.00162305	0.00248927	-0.000208178	0.0304469	DIB	Organoheterocyclic compounds	Benzodiazepines	Dibenzodiazepines	Dibenzodiazepines				Dibenzepin	Knivstaån Dn Spring
Diclofenac	0.0695527	0.0695527	0.0695527	0.0695527									-0.00794442	-0.00794442	-0.00794442	-0.00794442	0.0695527			-0.00794442	0.0695527			-0.00794442	-0.512603	-0.512603	-0.512603	-0.512603									-0.0475794	-0.0475794	-0.0475794	-0.0475794	-0.512603			-0.0475794	-0.512603			-0.0475794					0.00450701	0.00450701	0.00450701	0.00450701	0.034851	0.034851	0.034851	0.034851	-0.00577341	-0.00577341	-0.00577341	-0.00577341		0.00450701	0.034851	-0.00577341		0.00450701	0.034851	-0.00577341	-0.00247904	-0.00247904	-0.00247904	-0.00247904	-0.00264188	-0.00264188	-0.00264188	-0.00264188					0.0108921	0.0108921	0.0108921	0.0108921	-0.00247904	-0.00264188		0.0108921	-0.00247904	-0.00264188		0.0108921	DIC	Benzenoids	Benzene and substituted derivatives	Halobenzenes	Chlorobenzenes	Dichlorobenzenes			Diclofenac	Vitsån Up Winter
Dimethenamid	-0.000983817	-0.000983817	-0.000983817	-0.000983817	0.0040473	0.0040473	0.0040473	0.0040473	-0.00343796	-0.00343796	-0.00343796	-0.00343796	0.00356561	0.00356561	0.00356561	0.00356561	-0.000983817	0.0040473	-0.00343796	0.00356561	-0.000983817	0.0040473	-0.00343796	0.00356561	-0.00100685	-0.00100685	-0.00100685	-0.00100685	0.000322365	0.000322365	0.000322365	0.000322365	0.0187769	0.0187769	0.0187769	0.0187769	0.00318325	0.00318325	0.00318325	0.00318325	-0.00100685	0.000322365	0.0187769	0.00318325	-0.00100685	0.000322365	0.0187769	0.00318325	0.000859141	0.000859141	0.000859141	0.000859141	0.00480987	0.00480987	0.00480987	0.00480987	0.00218458	0.00218458	0.00218458	0.00218458	1.91743e-05	1.91743e-05	1.91743e-05	1.91743e-05	0.000859141	0.00480987	0.00218458	1.91743e-05	0.000859141	0.00480987	0.00218458	1.91743e-05	0.000454767	0.000454767	0.000454767	0.000454767	-0.000179135	-0.000179135	-0.000179135	-0.000179135	-1.58299e-05	-1.58299e-05	-1.58299e-05	-1.58299e-05	-0.000315779	-0.000315779	-0.000315779	-0.000315779	0.000454767	-0.000179135	-1.58299e-05	-0.000315779	0.000454767	-0.000179135	-1.58299e-05	-0.000315779	DIM	Organoheterocyclic compounds	Heteroaromatic compounds		Heteroaromatic compounds				Dimethenamid	Vitsån Dn Summer
Diuron	0.0255696	0.0255696	0.0255696	0.0255696	0.0154662	0.0154662	0.0154662	0.0154662	0.0121595	0.0121595	0.0121595	0.0121595	0.00742983	0.00742983	0.00742983	0.00742983	0.0255696	0.0154662	0.0121595	0.00742983	0.0255696	0.0154662	0.0121595	0.00742983	0.0311025	0.0311025	0.0311025	0.0311025	0.00358498	0.00358498	0.00358498	0.00358498	0.18279	0.18279	0.18279	0.18279	0.0015403	0.0015403	0.0015403	0.0015403	0.0311025	0.00358498	0.18279	0.0015403	0.0311025	0.00358498	0.18279	0.0015403	0.0207891	0.0207891	0.0207891	0.0207891	0.0614124	0.0614124	0.0614124	0.0614124	0.0124368	0.0124368	0.0124368	0.0124368	0.0395957	0.0395957	0.0395957	0.0395957	0.0207891	0.0614124	0.0124368	0.0395957	0.0207891	0.0614124	0.0124368	0.0395957	0.00351312	0.00351312	0.00351312	0.00351312	0.00744132	0.00744132	0.00744132	0.00744132	-0.000705926	-0.000705926	-0.000705926	-0.000705926	0.00213216	0.00213216	0.00213216	0.00213216	0.00351312	0.00744132	-0.000705926	0.00213216	0.00351312	0.00744132	-0.000705926	0.00213216	DIU	Benzenoids	Benzene and substituted derivatives	N-phenylureas	N-phenylureas				Diuron	Vitsån Dn Summer
Dodecylamine									0.0549164	0.0549164	0.0549164	0.0549164	-0.15792	-0.15792	-0.15792	-0.15792			0.0549164	-0.15792			0.0549164	-0.15792	-0.00214952	-0.00214952	-0.00214952	-0.00214952									-0.01909	-0.01909	-0.01909	-0.01909	-0.00214952			-0.01909	-0.00214952			-0.01909	0.00201506	0.00201506	0.00201506	0.00201506	-0.00486506	-0.00486506	-0.00486506	-0.00486506	-0.000246457	-0.000246457	-0.000246457	-0.000246457	-0.00241441	-0.00241441	-0.00241441	-0.00241441	0.00201506	-0.00486506	-0.000246457	-0.00241441	0.00201506	-0.00486506	-0.000246457	-0.00241441													0.0169122	0.0169122	0.0169122	0.0169122				0.0169122				0.0169122	DOD	Organic nitrogen compounds	Organonitrogen compounds	Amines	Primary amines	Monoalkylamines			Dodecylamine	Vitsån Up Summer
Ethylparaben	1.55438	1.55438	1.55438	1.55438					0.000421181	0.000421181	0.000421181	0.000421181	0.00778665	0.00778665	0.00778665	0.00778665	1.55438		0.000421181	0.00778665	1.55438		0.000421181	0.00778665					0.0490452	0.0490452	0.0490452	0.0490452	0.0408731	0.0408731	0.0408731	0.0408731	0.00543351	0.00543351	0.00543351	0.00543351		0.0490452	0.0408731	0.00543351		0.0490452	0.0408731	0.00543351									0.0207175	0.0207175	0.0207175	0.0207175	-0.00143486	-0.00143486	-0.00143486	-0.00143486			0.0207175	-0.00143486			0.0207175	-0.00143486					0.201993	0.201993	0.201993	0.201993					0.0165916	0.0165916	0.0165916	0.0165916		0.201993		0.0165916		0.201993		0.0165916	EPB	Benzenoids	Benzene and substituted derivatives	Benzoic acids and derivatives	Benzoic acid esters	p-Hydroxybenzoic acid esters	p-Hydroxybenzoic acid alkyl esters		Ethylparaben	Vitsån Up Winter
Fluconazole	0.03464	0.03464	0.03464	0.03464	-0.000248773	-0.000248773	-0.000248773	-0.000248773	-0.000937039	-0.000937039	-0.000937039	-0.000937039	0.00293263	0.00293263	0.00293263	0.00293263	0.03464	-0.000248773	-0.000937039	0.00293263	0.03464	-0.000248773	-0.000937039	0.00293263	-0.000237351	-0.000237351	-0.000237351	-0.000237351	-0.000133197	-0.000133197	-0.000133197	-0.000133197	-1.96999e-05	-1.96999e-05	-1.96999e-05	-1.96999e-05	-0.000230581	-0.000230581	-0.000230581	-0.000230581	-0.000237351	-0.000133197	-1.96999e-05	-0.000230581	-0.000237351	-0.000133197	-1.96999e-05	-0.000230581	0.00664398	0.00664398	0.00664398	0.00664398	0.00580598	0.00580598	0.00580598	0.00580598	-0.00129259	-0.00129259	-0.00129259	-0.00129259	0.000762058	0.000762058	0.000762058	0.000762058	0.00664398	0.00580598	-0.00129259	0.000762058	0.00664398	0.00580598	-0.00129259	0.000762058	1.152e-06	1.152e-06	1.152e-06	1.152e-06	0.00105204	0.00105204	0.00105204	0.00105204	-0.00011548	-0.00011548	-0.00011548	-0.00011548	2.72666e-05	2.72666e-05	2.72666e-05	2.72666e-05	1.152e-06	0.00105204	-0.00011548	2.72666e-05	1.152e-06	0.00105204	-0.00011548	2.72666e-05	FCZ	Benzenoids	Benzene and substituted derivatives	Halobenzenes	Fluorobenzenes				Fluconazole	Knivstaån Dn Spring
Flufenacet	-0.00211723	-0.00211723	-0.00211723	-0.00211723	0.0174784	0.0174784	0.0174784	0.0174784	-0.0134105	-0.0134105	-0.0134105	-0.0134105	0.016957	0.016957	0.016957	0.016957	-0.00211723	0.0174784	-0.0134105	0.016957	-0.00211723	0.0174784	-0.0134105	0.016957	0.0141368	0.0141368	0.0141368	0.0141368	0.00346283	0.00346283	0.00346283	0.00346283	0.0046193	0.0046193	0.0046193	0.0046193	0.00337006	0.00337006	0.00337006	0.00337006	0.0141368	0.00346283	0.0046193	0.00337006	0.0141368	0.00346283	0.0046193	0.00337006	0.000354753	0.000354753	0.000354753	0.000354753	0.0104161	0.0104161	0.0104161	0.0104161	0.00499301	0.00499301	0.00499301	0.00499301	0.00195654	0.00195654	0.00195654	0.00195654	0.000354753	0.0104161	0.00499301	0.00195654	0.000354753	0.0104161	0.00499301	0.00195654	0.00286083	0.00286083	0.00286083	0.00286083	0.00331362	0.00331362	0.00331362	0.00331362	0.000309	0.000309	0.000309	0.000309	-0.000722368	-0.000722368	-0.000722368	-0.000722368	0.00286083	0.00331362	0.000309	-0.000722368	0.00286083	0.00331362	0.000309	-0.000722368	FFA	Benzenoids	Benzene and substituted derivatives	Anilides	Anilides				Flufenacet	Knivstaån Dn Autumn
Fenhexamid	0.226882	0.226882	0.226882	0.226882	0.237087	0.237087	0.237087	0.237087	0.285556	0.285556	0.285556	0.285556	0.0620432	0.0620432	0.0620432	0.0620432	0.226882	0.237087	0.285556	0.0620432	0.226882	0.237087	0.285556	0.0620432	0.351561	0.351561	0.351561	0.351561	0.0434411	0.0434411	0.0434411	0.0434411	0.0344147	0.0344147	0.0344147	0.0344147	0.0412693	0.0412693	0.0412693	0.0412693	0.351561	0.0434411	0.0344147	0.0412693	0.351561	0.0434411	0.0344147	0.0412693					0.0545473	0.0545473	0.0545473	0.0545473	0.0340321	0.0340321	0.0340321	0.0340321	0.051859	0.051859	0.051859	0.051859		0.0545473	0.0340321	0.051859		0.0545473	0.0340321	0.051859	0.0847286	0.0847286	0.0847286	0.0847286	0.208301	0.208301	0.208301	0.208301	-0.0234678	-0.0234678	-0.0234678	-0.0234678	0.405273	0.405273	0.405273	0.405273	0.0847286	0.208301	-0.0234678	0.405273	0.0847286	0.208301	-0.0234678	0.405273	FHX	Benzenoids	Benzene and substituted derivatives	Anilides	Anilides				Fenhexamid	Vitsån Up Winter
Flecainide													0.0230096	0.0230096	0.0230096	0.0230096				0.0230096				0.0230096													0.000507939	0.000507939	0.000507939	0.000507939				0.000507939				0.000507939													0.0154768	0.0154768	0.0154768	0.0154768				0.0154768				0.0154768													0.0209786	0.0209786	0.0209786	0.0209786				0.0209786				0.0209786	FLE	Benzenoids	Benzene and substituted derivatives	Benzoic acids and derivatives	Benzamides				Flecainide	Vitsån Dn Winter
Furosemide	0.795149	0.795149	0.795149	0.795149	0.0254304	0.0254304	0.0254304	0.0254304	0.0218786	0.0218786	0.0218786	0.0218786	0.00521673	0.00521673	0.00521673	0.00521673	0.795149	0.0254304	0.0218786	0.00521673	0.795149	0.0254304	0.0218786	0.00521673	0.00450321	0.00450321	0.00450321	0.00450321	0.0016132	0.0016132	0.0016132	0.0016132	0.0109839	0.0109839	0.0109839	0.0109839	0.00444561	0.00444561	0.00444561	0.00444561	0.00450321	0.0016132	0.0109839	0.00444561	0.00450321	0.0016132	0.0109839	0.00444561	0.00713869	0.00713869	0.00713869	0.00713869	0.033296	0.033296	0.033296	0.033296	0.00984599	0.00984599	0.00984599	0.00984599	0.00769041	0.00769041	0.00769041	0.00769041	0.00713869	0.033296	0.00984599	0.00769041	0.00713869	0.033296	0.00984599	0.00769041	0.00178118	0.00178118	0.00178118	0.00178118	0.00585925	0.00585925	0.00585925	0.00585925	0.00776572	0.00776572	0.00776572	0.00776572	0.00233416	0.00233416	0.00233416	0.00233416	0.00178118	0.00585925	0.00776572	0.00233416	0.00178118	0.00585925	0.00776572	0.00233416	FUR	Benzenoids	Benzene and substituted derivatives	Benzenesulfonamides	Aminobenzenesulfonamides				Furosemide	Knivstaån Up Winter
Fluoxetine	0.000113197	0.000113197	0.000113197	0.000113197					-0.00422052	-0.00422052	-0.00422052	-0.00422052	0.10042	0.10042	0.10042	0.10042	0.000113197		-0.00422052	0.10042	0.000113197		-0.00422052	0.10042	0.0140514	0.0140514	0.0140514	0.0140514	-0.0422332	-0.0422332	-0.0422332	-0.0422332	-0.259536	-0.259536	-0.259536	-0.259536					0.0140514	-0.0422332	-0.259536		0.0140514	-0.0422332	-0.259536		0.0762553	0.0762553	0.0762553	0.0762553													0.0762553				0.0762553				-0.000390675	-0.000390675	-0.000390675	-0.000390675									0.00139972	0.00139972	0.00139972	0.00139972	-0.000390675			0.00139972	-0.000390675			0.00139972	FXT	Benzenoids	Benzene and substituted derivatives	Trifluoromethylbenzenes	Trifluoromethylbenzenes				Fluoxetine	Vitsån Up Winter
Gabapentin	0.0549433	0.0549433	0.0549433	0.0549433	0.0072867	0.0072867	0.0072867	0.0072867	0.00114901	0.00114901	0.00114901	0.00114901	0.00221691	0.00221691	0.00221691	0.00221691	0.0549433	0.0072867	0.00114901	0.00221691	0.0549433	0.0072867	0.00114901	0.00221691	0.0511165	0.0511165	0.0511165	0.0511165	0.0834894	0.0834894	0.0834894	0.0834894	0.107019	0.107019	0.107019	0.107019	0.0818073	0.0818073	0.0818073	0.0818073	0.0511165	0.0834894	0.107019	0.0818073	0.0511165	0.0834894	0.107019	0.0818073	-0.00673718	-0.00673718	-0.00673718	-0.00673718	0.00789438	0.00789438	0.00789438	0.00789438	0.0559254	0.0559254	0.0559254	0.0559254	0.000640357	0.000640357	0.000640357	0.000640357	-0.00673718	0.00789438	0.0559254	0.000640357	-0.00673718	0.00789438	0.0559254	0.000640357	0.000716781	0.000716781	0.000716781	0.000716781	0.156022	0.156022	0.156022	0.156022	0.00274173	0.00274173	0.00274173	0.00274173	0.021627	0.021627	0.021627	0.021627	0.000716781	0.156022	0.00274173	0.021627	0.000716781	0.156022	0.00274173	0.021627	GAB	Organic acids and derivatives	Carboxylic acids and derivatives	Amino acids, peptides, and analogues	Amino acids and derivatives	Gamma amino acids and derivatives			Gabapentin	Knivstaån Dn Spring
Gemfibrozil	-0.0344069	-0.0344069	-0.0344069	-0.0344069	-0.243533	-0.243533	-0.243533	-0.243533	0.054447	0.054447	0.054447	0.054447	0.023661	0.023661	0.023661	0.023661	-0.0344069	-0.243533	0.054447	0.023661	-0.0344069	-0.243533	0.054447	0.023661	-0.349528	-0.349528	-0.349528	-0.349528	0.0941489	0.0941489	0.0941489	0.0941489	-0.00409677	-0.00409677	-0.00409677	-0.00409677	0.00288865	0.00288865	0.00288865	0.00288865	-0.349528	0.0941489	-0.00409677	0.00288865	-0.349528	0.0941489	-0.00409677	0.00288865	0.0820217	0.0820217	0.0820217	0.0820217					0.731694	0.731694	0.731694	0.731694	0.146871	0.146871	0.146871	0.146871	0.0820217		0.731694	0.146871	0.0820217		0.731694	0.146871	0.00846558	0.00846558	0.00846558	0.00846558	0.0080333	0.0080333	0.0080333	0.0080333	-0.0799628	-0.0799628	-0.0799628	-0.0799628	0.00407455	0.00407455	0.00407455	0.00407455	0.00846558	0.0080333	-0.0799628	0.00407455	0.00846558	0.0080333	-0.0799628	0.00407455	GEM	Benzenoids	Phenol ethers		Phenol ethers				Gemfibrozil	Knivstaån Up Summer
Hydroxy bupropion	0.00087089	0.00087089	0.00087089	0.00087089	0.00161627	0.00161627	0.00161627	0.00161627	0.00112255	0.00112255	0.00112255	0.00112255	0.00255551	0.00255551	0.00255551	0.00255551	0.00087089	0.00161627	0.00112255	0.00255551	0.00087089	0.00161627	0.00112255	0.00255551	0.0417198	0.0417198	0.0417198	0.0417198	-0.000313272	-0.000313272	-0.000313272	-0.000313272	0.00893093	0.00893093	0.00893093	0.00893093	-0.00393758	-0.00393758	-0.00393758	-0.00393758	0.0417198	-0.000313272	0.00893093	-0.00393758	0.0417198	-0.000313272	0.00893093	-0.00393758	0.00161895	0.00161895	0.00161895	0.00161895	0.00187613	0.00187613	0.00187613	0.00187613	0.00165358	0.00165358	0.00165358	0.00165358	0.000207945	0.000207945	0.000207945	0.000207945	0.00161895	0.00187613	0.00165358	0.000207945	0.00161895	0.00187613	0.00165358	0.000207945	-0.00103198	-0.00103198	-0.00103198	-0.00103198	-0.000316837	-0.000316837	-0.000316837	-0.000316837	-0.000216437	-0.000216437	-0.000216437	-0.000216437	-0.00153384	-0.00153384	-0.00153384	-0.00153384	-0.00103198	-0.000316837	-0.000216437	-0.00153384	-0.00103198	-0.000316837	-0.000216437	-0.00153384	HBP	Organic oxygen compounds	Organooxygen compounds	Carbonyl compounds	Ketones	Aryl ketones	Phenylketones	Alkyl-phenylketones	Hydroxy bupropion	Vitsån Up Spring
Hydrochlorothiazide	-0.00116839	-0.00116839	-0.00116839	-0.00116839	0.016629	0.016629	0.016629	0.016629	-0.00219149	-0.00219149	-0.00219149	-0.00219149	0.00053527	0.00053527	0.00053527	0.00053527	-0.00116839	0.016629	-0.00219149	0.00053527	-0.00116839	0.016629	-0.00219149	0.00053527	0.00772557	0.00772557	0.00772557	0.00772557	-0.000517799	-0.000517799	-0.000517799	-0.000517799	-0.000684568	-0.000684568	-0.000684568	-0.000684568	2.45048e-05	2.45048e-05	2.45048e-05	2.45048e-05	0.00772557	-0.000517799	-0.000684568	2.45048e-05	0.00772557	-0.000517799	-0.000684568	2.45048e-05					3.2413e-05	3.2413e-05	3.2413e-05	3.2413e-05	-0.00172996	-0.00172996	-0.00172996	-0.00172996	0.000762429	0.000762429	0.000762429	0.000762429		3.2413e-05	-0.00172996	0.000762429		3.2413e-05	-0.00172996	0.000762429	-0.00534102	-0.00534102	-0.00534102	-0.00534102	-0.00453705	-0.00453705	-0.00453705	-0.00453705	-0.000829262	-0.000829262	-0.000829262	-0.000829262	-0.000548103	-0.000548103	-0.000548103	-0.000548103	-0.00534102	-0.00453705	-0.000829262	-0.000548103	-0.00534102	-0.00453705	-0.000829262	-0.000548103	HCZ	Organoheterocyclic compounds	Thiadiazines	Benzothiadiazines	1,2,4-benzothiadiazine-1,1-dioxides				Hydrochlorothiazide	Vitsån Dn Winter
Imidacloprid	0.0462724	0.0462724	0.0462724	0.0462724	-0.000684281	-0.000684281	-0.000684281	-0.000684281	-0.00162196	-0.00162196	-0.00162196	-0.00162196	0.000840055	0.000840055	0.000840055	0.000840055	0.0462724	-0.000684281	-0.00162196	0.000840055	0.0462724	-0.000684281	-0.00162196	0.000840055	-0.00170824	-0.00170824	-0.00170824	-0.00170824	-0.000855242	-0.000855242	-0.000855242	-0.000855242	-0.00174683	-0.00174683	-0.00174683	-0.00174683					-0.00170824	-0.000855242	-0.00174683		-0.00170824	-0.000855242	-0.00174683		0.00621662	0.00621662	0.00621662	0.00621662	0.00300954	0.00300954	0.00300954	0.00300954	-0.00228877	-0.00228877	-0.00228877	-0.00228877	0.00597987	0.00597987	0.00597987	0.00597987	0.00621662	0.00300954	-0.00228877	0.00597987	0.00621662	0.00300954	-0.00228877	0.00597987	-0.000278073	-0.000278073	-0.000278073	-0.000278073	-0.00429528	-0.00429528	-0.00429528	-0.00429528	9.35839e-05	9.35839e-05	9.35839e-05	9.35839e-05	-0.000292009	-0.000292009	-0.000292009	-0.000292009	-0.000278073	-0.00429528	9.35839e-05	-0.000292009	-0.000278073	-0.00429528	9.35839e-05	-0.000292009	IMI	Organic nitrogen compounds	Organonitrogen compounds	Guanidines	Nitroguanidines				Imidacloprid	Vitsån Up Winter
Iprovalicarb	0.119764	0.119764	0.119764	0.119764	0.0163937	0.0163937	0.0163937	0.0163937	0.0158306	0.0158306	0.0158306	0.0158306	0.0136234	0.0136234	0.0136234	0.0136234	0.119764	0.0163937	0.0158306	0.0136234	0.119764	0.0163937	0.0158306	0.0136234					0.000948015	0.000948015	0.000948015	0.000948015	0.00285124	0.00285124	0.00285124	0.00285124	0.000997878	0.000997878	0.000997878	0.000997878		0.000948015	0.00285124	0.000997878		0.000948015	0.00285124	0.000997878	0.00471882	0.00471882	0.00471882	0.00471882	0.0178923	0.0178923	0.0178923	0.0178923	0.017269	0.017269	0.017269	0.017269	0.0048345	0.0048345	0.0048345	0.0048345	0.00471882	0.0178923	0.017269	0.0048345	0.00471882	0.0178923	0.017269	0.0048345	0.00150542	0.00150542	0.00150542	0.00150542	0.00534981	0.00534981	0.00534981	0.00534981	0.00170122	0.00170122	0.00170122	0.00170122	0.00339826	0.00339826	0.00339826	0.00339826	0.00150542	0.00534981	0.00170122	0.00339826	0.00150542	0.00534981	0.00170122	0.00339826	IPO	Benzenoids	Benzene and substituted derivatives	Toluenes	Toluenes				Iprovalicarb	Vitsån Up Winter
Irbesartan	0.0282819	0.0282819	0.0282819	0.0282819	-0.00162991	-0.00162991	-0.00162991	-0.00162991	0.14847	0.14847	0.14847	0.14847	0.00232836	0.00232836	0.00232836	0.00232836	0.0282819	-0.00162991	0.14847	0.00232836	0.0282819	-0.00162991	0.14847	0.00232836	0.188513	0.188513	0.188513	0.188513	-0.00115828	-0.00115828	-0.00115828	-0.00115828	-0.0039829	-0.0039829	-0.0039829	-0.0039829	0.00535054	0.00535054	0.00535054	0.00535054	0.188513	-0.00115828	-0.0039829	0.00535054	0.188513	-0.00115828	-0.0039829	0.00535054	0.217341	0.217341	0.217341	0.217341	0.0274198	0.0274198	0.0274198	0.0274198	-0.0103828	-0.0103828	-0.0103828	-0.0103828	0.0109962	0.0109962	0.0109962	0.0109962	0.217341	0.0274198	-0.0103828	0.0109962	0.217341	0.0274198	-0.0103828	0.0109962	0.0750105	0.0750105	0.0750105	0.0750105	0.023849	0.023849	0.023849	0.023849	0.0517611	0.0517611	0.0517611	0.0517611	0.00364847	0.00364847	0.00364847	0.00364847	0.0750105	0.023849	0.0517611	0.00364847	0.0750105	0.023849	0.0517611	0.00364847	IRE	Benzenoids	Benzene and substituted derivatives	Biphenyls and derivatives	Biphenyls and derivatives				Irbesartan	Knivstaån Dn Winter
Isoproturon	0.00524541	0.00524541	0.00524541	0.00524541	0.00919701	0.00919701	0.00919701	0.00919701	0.0031699	0.0031699	0.0031699	0.0031699	0.00394171	0.00394171	0.00394171	0.00394171	0.00524541	0.00919701	0.0031699	0.00394171	0.00524541	0.00919701	0.0031699	0.00394171	0.00200455	0.00200455	0.00200455	0.00200455	0.000184052	0.000184052	0.000184052	0.000184052	0.0253609	0.0253609	0.0253609	0.0253609	0.000429246	0.000429246	0.000429246	0.000429246	0.00200455	0.000184052	0.0253609	0.000429246	0.00200455	0.000184052	0.0253609	0.000429246	0.00424235	0.00424235	0.00424235	0.00424235	0.00612825	0.00612825	0.00612825	0.00612825	0.00227602	0.00227602	0.00227602	0.00227602	0.00256292	0.00256292	0.00256292	0.00256292	0.00424235	0.00612825	0.00227602	0.00256292	0.00424235	0.00612825	0.00227602	0.00256292	0.000664255	0.000664255	0.000664255	0.000664255	-0.000528979	-0.000528979	-0.000528979	-0.000528979	0.000637653	0.000637653	0.000637653	0.000637653	0.000186472	0.000186472	0.000186472	0.000186472	0.000664255	-0.000528979	0.000637653	0.000186472	0.000664255	-0.000528979	0.000637653	0.000186472	ISO	Benzenoids	Benzene and substituted derivatives	N-phenylureas	N-phenylureas				Isoproturon	Vitsån Dn Summer
Ketoprofen	0.190546	0.190546	0.190546	0.190546	0.229899	0.229899	0.229899	0.229899	0.0623675	0.0623675	0.0623675	0.0623675	0.030226	0.030226	0.030226	0.030226	0.190546	0.229899	0.0623675	0.030226	0.190546	0.229899	0.0623675	0.030226	0.0327402	0.0327402	0.0327402	0.0327402	0.00874114	0.00874114	0.00874114	0.00874114	0.0231998	0.0231998	0.0231998	0.0231998	0.0066064	0.0066064	0.0066064	0.0066064	0.0327402	0.00874114	0.0231998	0.0066064	0.0327402	0.00874114	0.0231998	0.0066064	0.0216609	0.0216609	0.0216609	0.0216609	0.0942739	0.0942739	0.0942739	0.0942739	0.152043	0.152043	0.152043	0.152043	0.0322683	0.0322683	0.0322683	0.0322683	0.0216609	0.0942739	0.152043	0.0322683	0.0216609	0.0942739	0.152043	0.0322683	0.0032622	0.0032622	0.0032622	0.0032622	0.0143742	0.0143742	0.0143742	0.0143742	0.0245911	0.0245911	0.0245911	0.0245911	0.0074182	0.0074182	0.0074182	0.0074182	0.0032622	0.0143742	0.0245911	0.0074182	0.0032622	0.0143742	0.0245911	0.0074182	KET	Benzenoids	Benzene and substituted derivatives	Benzophenones	Benzophenones				Ketoprofen	Vitsån Up Spring
Lamotrigine	0.0383239	0.0383239	0.0383239	0.0383239	0.0443108	0.0443108	0.0443108	0.0443108	0.00433464	0.00433464	0.00433464	0.00433464	0.0256256	0.0256256	0.0256256	0.0256256	0.0383239	0.0443108	0.00433464	0.0256256	0.0383239	0.0443108	0.00433464	0.0256256	0.0107938	0.0107938	0.0107938	0.0107938	0.0043238	0.0043238	0.0043238	0.0043238	0.00224739	0.00224739	0.00224739	0.00224739	0.00595055	0.00595055	0.00595055	0.00595055	0.0107938	0.0043238	0.00224739	0.00595055	0.0107938	0.0043238	0.00224739	0.00595055	0.0335087	0.0335087	0.0335087	0.0335087	0.0497233	0.0497233	0.0497233	0.0497233	0.0185613	0.0185613	0.0185613	0.0185613	0.00714856	0.00714856	0.00714856	0.00714856	0.0335087	0.0497233	0.0185613	0.00714856	0.0335087	0.0497233	0.0185613	0.00714856	0.00245706	0.00245706	0.00245706	0.00245706	0.00577025	0.00577025	0.00577025	0.00577025	0.00292823	0.00292823	0.00292823	0.00292823	0.00186351	0.00186351	0.00186351	0.00186351	0.00245706	0.00577025	0.00292823	0.00186351	0.00245706	0.00577025	0.00292823	0.00186351	LAM	Benzenoids	Benzene and substituted derivatives	Halobenzenes	Chlorobenzenes	Dichlorobenzenes			Lamotrigine	Knivstaån Up Spring
Levamisole	0.016394	0.016394	0.016394	0.016394	0.0786497	0.0786497	0.0786497	0.0786497	0.0623269	0.0623269	0.0623269	0.0623269	0.333849	0.333849	0.333849	0.333849	0.016394	0.0786497	0.0623269	0.333849	0.016394	0.0786497	0.0623269	0.333849	0.0185615	0.0185615	0.0185615	0.0185615	0.00507944	0.00507944	0.00507944	0.00507944	0.00246411	0.00246411	0.00246411	0.00246411	0.148999	0.148999	0.148999	0.148999	0.0185615	0.00507944	0.00246411	0.148999	0.0185615	0.00507944	0.00246411	0.148999	0.0626444	0.0626444	0.0626444	0.0626444	0.0943312	0.0943312	0.0943312	0.0943312	0.0367522	0.0367522	0.0367522	0.0367522	0.12248	0.12248	0.12248	0.12248	0.0626444	0.0943312	0.0367522	0.12248	0.0626444	0.0943312	0.0367522	0.12248	0.0024746	0.0024746	0.0024746	0.0024746	0.00578408	0.00578408	0.00578408	0.00578408	0.00341189	0.00341189	0.00341189	0.00341189	0.00824564	0.00824564	0.00824564	0.00824564	0.0024746	0.00578408	0.00341189	0.00824564	0.0024746	0.00578408	0.00341189	0.00824564	LAS	Organoheterocyclic compounds	Imidazothiazoles		Imidazothiazoles				Levamisole	Knivstaån Up Autumn
Lidocaine	0.000810489	0.000810489	0.000810489	0.000810489	0.00160209	0.00160209	0.00160209	0.00160209	0.000625589	0.000625589	0.000625589	0.000625589	0.0222452	0.0222452	0.0222452	0.0222452	0.000810489	0.00160209	0.000625589	0.0222452	0.000810489	0.00160209	0.000625589	0.0222452	0.000319732	0.000319732	0.000319732	0.000319732	-5.4023e-05	-5.4023e-05	-5.4023e-05	-5.4023e-05	3.13157e-05	3.13157e-05	3.13157e-05	3.13157e-05	-0.00156781	-0.00156781	-0.00156781	-0.00156781	0.000319732	-5.4023e-05	3.13157e-05	-0.00156781	0.000319732	-5.4023e-05	3.13157e-05	-0.00156781	0.000937661	0.000937661	0.000937661	0.000937661	0.00185055	0.00185055	0.00185055	0.00185055	0.00190332	0.00190332	0.00190332	0.00190332	0.000238881	0.000238881	0.000238881	0.000238881	0.000937661	0.00185055	0.00190332	0.000238881	0.000937661	0.00185055	0.00190332	0.000238881	-8.75796e-05	-8.75796e-05	-8.75796e-05	-8.75796e-05	-0.000114829	-0.000114829	-0.000114829	-0.000114829	0.000316736	0.000316736	0.000316736	0.000316736	-0.00382666	-0.00382666	-0.00382666	-0.00382666	-8.75796e-05	-0.000114829	0.000316736	-0.00382666	-8.75796e-05	-0.000114829	0.000316736	-0.00382666	LID	Benzenoids	Benzene and substituted derivatives	Xylenes	m-Xylenes				Lidocaine	Knivstaån Dn Summer
Linezolid	0.00996692	0.00996692	0.00996692	0.00996692	0.0282096	0.0282096	0.0282096	0.0282096	0.00721838	0.00721838	0.00721838	0.00721838	0.00796436	0.00796436	0.00796436	0.00796436	0.00996692	0.0282096	0.00721838	0.00796436	0.00996692	0.0282096	0.00721838	0.00796436	0.00381593	0.00381593	0.00381593	0.00381593	-0.00420089	-0.00420089	-0.00420089	-0.00420089	0.000420832	0.000420832	0.000420832	0.000420832	1.78318e-05	1.78318e-05	1.78318e-05	1.78318e-05	0.00381593	-0.00420089	0.000420832	1.78318e-05	0.00381593	-0.00420089	0.000420832	1.78318e-05	0.00915895	0.00915895	0.00915895	0.00915895	0.00973755	0.00973755	0.00973755	0.00973755	0.00439613	0.00439613	0.00439613	0.00439613	0.000515408	0.000515408	0.000515408	0.000515408	0.00915895	0.00973755	0.00439613	0.000515408	0.00915895	0.00973755	0.00439613	0.000515408	0.000581226	0.000581226	0.000581226	0.000581226	0.00308386	0.00308386	0.00308386	0.00308386	0.01473	0.01473	0.01473	0.01473	-0.0026221	-0.0026221	-0.0026221	-0.0026221	0.000581226	0.00308386	0.01473	-0.0026221	0.000581226	0.00308386	0.01473	-0.0026221	LIN	Organoheterocyclic compounds	Oxazinanes	Morpholines	Phenylmorpholines				Linezolid	Vitsån Up Autumn
Losartan	0.116733	0.116733	0.116733	0.116733	0.113095	0.113095	0.113095	0.113095	0.145078	0.145078	0.145078	0.145078					0.116733	0.113095	0.145078		0.116733	0.113095	0.145078		0.0471446	0.0471446	0.0471446	0.0471446	0.00730684	0.00730684	0.00730684	0.00730684	0.0176945	0.0176945	0.0176945	0.0176945	0.00714168	0.00714168	0.00714168	0.00714168	0.0471446	0.00730684	0.0176945	0.00714168	0.0471446	0.00730684	0.0176945	0.00714168	-0.0311504	-0.0311504	-0.0311504	-0.0311504	0.127316	0.127316	0.127316	0.127316	0.15026	0.15026	0.15026	0.15026	0.0399873	0.0399873	0.0399873	0.0399873	-0.0311504	0.127316	0.15026	0.0399873	-0.0311504	0.127316	0.15026	0.0399873	0.0291055	0.0291055	0.0291055	0.0291055	0.0334003	0.0334003	0.0334003	0.0334003	0.0368258	0.0368258	0.0368258	0.0368258	0.00677761	0.00677761	0.00677761	0.00677761	0.0291055	0.0334003	0.0368258	0.00677761	0.0291055	0.0334003	0.0368258	0.00677761	LOS	Benzenoids	Benzene and substituted derivatives	Biphenyls and derivatives	Biphenyls and derivatives				Losartan	Knivstaån Dn Summer
Levetiracetam	0.0123335	0.0123335	0.0123335	0.0123335					0.0173179	0.0173179	0.0173179	0.0173179	0.0140305	0.0140305	0.0140305	0.0140305	0.0123335		0.0173179	0.0140305	0.0123335		0.0173179	0.0140305	0.0177484	0.0177484	0.0177484	0.0177484					0.00634547	0.00634547	0.00634547	0.00634547	0.00498528	0.00498528	0.00498528	0.00498528	0.0177484		0.00634547	0.00498528	0.0177484		0.00634547	0.00498528	-0.00237062	-0.00237062	-0.00237062	-0.00237062					0.0235979	0.0235979	0.0235979	0.0235979	0.0104499	0.0104499	0.0104499	0.0104499	-0.00237062		0.0235979	0.0104499	-0.00237062		0.0235979	0.0104499	0.00624796	0.00624796	0.00624796	0.00624796					0.0113124	0.0113124	0.0113124	0.0113124	0.00472882	0.00472882	0.00472882	0.00472882	0.00624796		0.0113124	0.00472882	0.00624796		0.0113124	0.00472882	LTC	Organic acids and derivatives	Carboxylic acids and derivatives	Amino acids, peptides, and analogues	Amino acids and derivatives	Alpha amino acids and derivatives			Levetiracetam	Knivstaån Dn Summer
Methyl 4-hydroxybenzoate	0.330707	0.330707	0.330707	0.330707	0.0165233	0.0165233	0.0165233	0.0165233	0.00886577	0.00886577	0.00886577	0.00886577	0.0114845	0.0114845	0.0114845	0.0114845	0.330707	0.0165233	0.00886577	0.0114845	0.330707	0.0165233	0.00886577	0.0114845					0.155368	0.155368	0.155368	0.155368	0.00824695	0.00824695	0.00824695	0.00824695	0.00792927	0.00792927	0.00792927	0.00792927		0.155368	0.00824695	0.00792927		0.155368	0.00824695	0.00792927	0.730954	0.730954	0.730954	0.730954	0.0222475	0.0222475	0.0222475	0.0222475	-0.00726834	-0.00726834	-0.00726834	-0.00726834	0.0259777	0.0259777	0.0259777	0.0259777	0.730954	0.0222475	-0.00726834	0.0259777	0.730954	0.0222475	-0.00726834	0.0259777					0.0260214	0.0260214	0.0260214	0.0260214	-0.0813409	-0.0813409	-0.0813409	-0.0813409	0.0165042	0.0165042	0.0165042	0.0165042		0.0260214	-0.0813409	0.0165042		0.0260214	-0.0813409	0.0165042	M4H	Benzenoids	Benzene and substituted derivatives	Benzoic acids and derivatives	Benzoic acid esters	p-Hydroxybenzoic acid esters	p-Hydroxybenzoic acid alkyl esters		Methyl 4-hydroxybenzoate	Knivstaån Up Summer
MCPA	5.78394e-05	5.78394e-05	5.78394e-05	5.78394e-05	0.00956971	0.00956971	0.00956971	0.00956971	0.0111063	0.0111063	0.0111063	0.0111063	0.00783739	0.00783739	0.00783739	0.00783739	5.78394e-05	0.00956971	0.0111063	0.00783739	5.78394e-05	0.00956971	0.0111063	0.00783739	0.00115453	0.00115453	0.00115453	0.00115453	0.00255302	0.00255302	0.00255302	0.00255302	0.00310697	0.00310697	0.00310697	0.00310697	0.00772978	0.00772978	0.00772978	0.00772978	0.00115453	0.00255302	0.00310697	0.00772978	0.00115453	0.00255302	0.00310697	0.00772978	0.0054634	0.0054634	0.0054634	0.0054634	0.0910281	0.0910281	0.0910281	0.0910281	0.12864	0.12864	0.12864	0.12864	0.0506105	0.0506105	0.0506105	0.0506105	0.0054634	0.0910281	0.12864	0.0506105	0.0054634	0.0910281	0.12864	0.0506105	0.000579101	0.000579101	0.000579101	0.000579101	0.00659051	0.00659051	0.00659051	0.00659051	0.0113342	0.0113342	0.0113342	0.0113342	0.0011495	0.0011495	0.0011495	0.0011495	0.000579101	0.00659051	0.0113342	0.0011495	0.000579101	0.00659051	0.0113342	0.0011495	MCPA	Benzenoids	Benzene and substituted derivatives	Phenoxyacetic acid derivatives	Phenoxyacetic acid derivatives				MCPA	Vitsån Dn Summer
Mecoprop	-0.000638726	-0.000638726	-0.000638726	-0.000638726	0.0171926	0.0171926	0.0171926	0.0171926	0.00698567	0.00698567	0.00698567	0.00698567	0.00214224	0.00214224	0.00214224	0.00214224	-0.000638726	0.0171926	0.00698567	0.00214224	-0.000638726	0.0171926	0.00698567	0.00214224	0.000899695	0.000899695	0.000899695	0.000899695	0.00120717	0.00120717	0.00120717	0.00120717	0.086401	0.086401	0.086401	0.086401	0.00148689	0.00148689	0.00148689	0.00148689	0.000899695	0.00120717	0.086401	0.00148689	0.000899695	0.00120717	0.086401	0.00148689	-0.00162758	-0.00162758	-0.00162758	-0.00162758	0.0692742	0.0692742	0.0692742	0.0692742	0.00871682	0.00871682	0.00871682	0.00871682	0.0189747	0.0189747	0.0189747	0.0189747	-0.00162758	0.0692742	0.00871682	0.0189747	-0.00162758	0.0692742	0.00871682	0.0189747	-7.74138e-05	-7.74138e-05	-7.74138e-05	-7.74138e-05	0.00424712	0.00424712	0.00424712	0.00424712	0.0058921	0.0058921	0.0058921	0.0058921	0.00171383	0.00171383	0.00171383	0.00171383	-7.74138e-05	0.00424712	0.0058921	0.00171383	-7.74138e-05	0.00424712	0.0058921	0.00171383	MEC	Benzenoids	Benzene and substituted derivatives	2-phenoxypropionic acids	2-phenoxypropionic acids				Mecoprop	Vitsån Dn Winter
Mefenamic acid					-0.151118	-0.151118	-0.151118	-0.151118	0.0648342	0.0648342	0.0648342	0.0648342						-0.151118	0.0648342			-0.151118	0.0648342		0.316375	0.316375	0.316375	0.316375	0.0311624	0.0311624	0.0311624	0.0311624	0.0493575	0.0493575	0.0493575	0.0493575	0.049396	0.049396	0.049396	0.049396	0.316375	0.0311624	0.0493575	0.049396	0.316375	0.0311624	0.0493575	0.049396	0.341374	0.341374	0.341374	0.341374	0.409962	0.409962	0.409962	0.409962					0.214525	0.214525	0.214525	0.214525	0.341374	0.409962		0.214525	0.341374	0.409962		0.214525	0.0465618	0.0465618	0.0465618	0.0465618	0.0284431	0.0284431	0.0284431	0.0284431					0.053567	0.053567	0.053567	0.053567	0.0465618	0.0284431		0.053567	0.0465618	0.0284431		0.053567	MEF	Benzenoids	Benzene and substituted derivatives	Benzoic acids and derivatives	Aminobenzoic acids and derivatives	Aminobenzoic acids			Mefenamic acid	Knivstaån Dn Summer
Metformin									0.00380172	0.00380172	0.00380172	0.00380172	0.00552681	0.00552681	0.00552681	0.00552681			0.00380172	0.00552681			0.00380172	0.00552681	0.012707	0.012707	0.012707	0.012707	-0.00187967	-0.00187967	-0.00187967	-0.00187967					0.00341365	0.00341365	0.00341365	0.00341365	0.012707	-0.00187967		0.00341365	0.012707	-0.00187967		0.00341365									0.018769	0.018769	0.018769	0.018769	0.00140066	0.00140066	0.00140066	0.00140066			0.018769	0.00140066			0.018769	0.00140066	0.00440409	0.00440409	0.00440409	0.00440409					0.0752861	0.0752861	0.0752861	0.0752861	0.0067832	0.0067832	0.0067832	0.0067832	0.00440409		0.0752861	0.0067832	0.00440409		0.0752861	0.0067832	MET	Organic nitrogen compounds	Organonitrogen compounds	Guanidines	Biguanides				Metformin	Knivstaån Up Winter
Metolachlor	0.00252696	0.00252696	0.00252696	0.00252696	0.000485608	0.000485608	0.000485608	0.000485608	-0.00101272	-0.00101272	-0.00101272	-0.00101272	-0.000248741	-0.000248741	-0.000248741	-0.000248741	0.00252696	0.000485608	-0.00101272	-0.000248741	0.00252696	0.000485608	-0.00101272	-0.000248741	0.01143	0.01143	0.01143	0.01143	0.00013569	0.00013569	0.00013569	0.00013569	0.001855	0.001855	0.001855	0.001855	0.00333637	0.00333637	0.00333637	0.00333637	0.01143	0.00013569	0.001855	0.00333637	0.01143	0.00013569	0.001855	0.00333637	0.00287244	0.00287244	0.00287244	0.00287244	0.00179594	0.00179594	0.00179594	0.00179594	0.00482595	0.00482595	0.00482595	0.00482595	-8.99394e-05	-8.99394e-05	-8.99394e-05	-8.99394e-05	0.00287244	0.00179594	0.00482595	-8.99394e-05	0.00287244	0.00179594	0.00482595	-8.99394e-05	0.00132781	0.00132781	0.00132781	0.00132781	0.000266187	0.000266187	0.000266187	0.000266187	0.000871534	0.000871534	0.000871534	0.000871534	0.0012663	0.0012663	0.0012663	0.0012663	0.00132781	0.000266187	0.000871534	0.0012663	0.00132781	0.000266187	0.000871534	0.0012663	MLC	Benzenoids	Benzene and substituted derivatives	Anilides	Anilides				Metolachlor	Vitsån Dn Winter
Metoprolol	0.000980971	0.000980971	0.000980971	0.000980971	0.00692534	0.00692534	0.00692534	0.00692534	0.00547496	0.00547496	0.00547496	0.00547496	0.0180029	0.0180029	0.0180029	0.0180029	0.000980971	0.00692534	0.00547496	0.0180029	0.000980971	0.00692534	0.00547496	0.0180029	0.000870913	0.000870913	0.000870913	0.000870913	0.00104677	0.00104677	0.00104677	0.00104677	0.000834403	0.000834403	0.000834403	0.000834403	-0.00155529	-0.00155529	-0.00155529	-0.00155529	0.000870913	0.00104677	0.000834403	-0.00155529	0.000870913	0.00104677	0.000834403	-0.00155529	0.00163186	0.00163186	0.00163186	0.00163186	0.00940336	0.00940336	0.00940336	0.00940336	0.0064279	0.0064279	0.0064279	0.0064279	0.00259439	0.00259439	0.00259439	0.00259439	0.00163186	0.00940336	0.0064279	0.00259439	0.00163186	0.00940336	0.0064279	0.00259439	0.000235978	0.000235978	0.000235978	0.000235978	0.000788429	0.000788429	0.000788429	0.000788429	0.000240126	0.000240126	0.000240126	0.000240126	-0.00167163	-0.00167163	-0.00167163	-0.00167163	0.000235978	0.000788429	0.000240126	-0.00167163	0.000235978	0.000788429	0.000240126	-0.00167163	MPL	Benzenoids	Phenols	Tyrosols and derivatives	Tyrosols and derivatives				Metoprolol	Knivstaån Up Spring
Metoxuron	0.0598961	0.0598961	0.0598961	0.0598961	0.0119825	0.0119825	0.0119825	0.0119825	0.00445333	0.00445333	0.00445333	0.00445333	0.00622142	0.00622142	0.00622142	0.00622142	0.0598961	0.0119825	0.00445333	0.00622142	0.0598961	0.0119825	0.00445333	0.00622142	0.00431955	0.00431955	0.00431955	0.00431955	0.000144348	0.000144348	0.000144348	0.000144348	-0.000209227	-0.000209227	-0.000209227	-0.000209227	-0.00278349	-0.00278349	-0.00278349	-0.00278349	0.00431955	0.000144348	-0.000209227	-0.00278349	0.00431955	0.000144348	-0.000209227	-0.00278349	0.0102079	0.0102079	0.0102079	0.0102079	0.00745996	0.00745996	0.00745996	0.00745996	0.00246031	0.00246031	0.00246031	0.00246031	0.00284419	0.00284419	0.00284419	0.00284419	0.0102079	0.00745996	0.00246031	0.00284419	0.0102079	0.00745996	0.00246031	0.00284419	0.00048711	0.00048711	0.00048711	0.00048711	0.00293612	0.00293612	0.00293612	0.00293612	0.00430434	0.00430434	0.00430434	0.00430434	-0.000826579	-0.000826579	-0.000826579	-0.000826579	0.00048711	0.00293612	0.00430434	-0.000826579	0.00048711	0.00293612	0.00430434	-0.000826579	MXR	Benzenoids	Benzene and substituted derivatives	N-phenylureas	N-phenylureas				Metoxuron	Vitsån Up Winter
Naproxen	0.0345294	0.0345294	0.0345294	0.0345294	0.0423466	0.0423466	0.0423466	0.0423466	0.0231669	0.0231669	0.0231669	0.0231669	0.00265347	0.00265347	0.00265347	0.00265347	0.0345294	0.0423466	0.0231669	0.00265347	0.0345294	0.0423466	0.0231669	0.00265347	0.0784872	0.0784872	0.0784872	0.0784872	0.0187664	0.0187664	0.0187664	0.0187664	0.00650952	0.00650952	0.00650952	0.00650952	0.0149639	0.0149639	0.0149639	0.0149639	0.0784872	0.0187664	0.00650952	0.0149639	0.0784872	0.0187664	0.00650952	0.0149639	0.0392183	0.0392183	0.0392183	0.0392183	0.129216	0.129216	0.129216	0.129216	0.137926	0.137926	0.137926	0.137926	0.226525	0.226525	0.226525	0.226525	0.0392183	0.129216	0.137926	0.226525	0.0392183	0.129216	0.137926	0.226525	0.0111475	0.0111475	0.0111475	0.0111475	0.0116441	0.0116441	0.0116441	0.0116441	0.0201482	0.0201482	0.0201482	0.0201482	0.00660747	0.00660747	0.00660747	0.00660747	0.0111475	0.0116441	0.0201482	0.00660747	0.0111475	0.0116441	0.0201482	0.00660747	NAP	Benzenoids	Naphthalenes		Naphthalenes				Naproxen	Knivstaån Dn Autumn
Neostigmine	0.0077661	0.0077661	0.0077661	0.0077661	0.037845	0.037845	0.037845	0.037845	0.0548227	0.0548227	0.0548227	0.0548227	0.0239723	0.0239723	0.0239723	0.0239723	0.0077661	0.037845	0.0548227	0.0239723	0.0077661	0.037845	0.0548227	0.0239723	0.0435189	0.0435189	0.0435189	0.0435189	-0.000732313	-0.000732313	-0.000732313	-0.000732313	0.00452854	0.00452854	0.00452854	0.00452854	0.0249913	0.0249913	0.0249913	0.0249913	0.0435189	-0.000732313	0.00452854	0.0249913	0.0435189	-0.000732313	0.00452854	0.0249913	0.0363631	0.0363631	0.0363631	0.0363631	0.0271136	0.0271136	0.0271136	0.0271136	0.0157495	0.0157495	0.0157495	0.0157495	0.0365924	0.0365924	0.0365924	0.0365924	0.0363631	0.0271136	0.0157495	0.0365924	0.0363631	0.0271136	0.0157495	0.0365924	0.00164993	0.00164993	0.00164993	0.00164993	0.00189146	0.00189146	0.00189146	0.00189146	-5.65391e-05	-5.65391e-05	-5.65391e-05	-5.65391e-05	0.00302775	0.00302775	0.00302775	0.00302775	0.00164993	0.00189146	-5.65391e-05	0.00302775	0.00164993	0.00189146	-5.65391e-05	0.00302775	NEO	Benzenoids	Benzene and substituted derivatives	Phenoxy compounds	Phenoxy compounds				Neostigmine	Knivstaån Up Autumn
N,N-bis(2-hydroxyethyl)dodecanamide	0.247498	0.247498	0.247498	0.247498	-0.000810439	-0.000810439	-0.000810439	-0.000810439									0.247498	-0.000810439			0.247498	-0.000810439			-0.00322279	-0.00322279	-0.00322279	-0.00322279	0.00375199	0.00375199	0.00375199	0.00375199									-0.00322279	0.00375199			-0.00322279	0.00375199			0.0124434	0.0124434	0.0124434	0.0124434	-0.00113519	-0.00113519	-0.00113519	-0.00113519	0.0294492	0.0294492	0.0294492	0.0294492					0.0124434	-0.00113519	0.0294492		0.0124434	-0.00113519	0.0294492						0.0296351	0.0296351	0.0296351	0.0296351					0.488951	0.488951	0.488951	0.488951		0.0296351		0.488951		0.0296351		0.488951	NHD	Lipids and lipid-like molecules	Fatty Acyls	Fatty amides	N-acyl amines				N,N-bis(2-hydroxyethyl)dodecanamide	Vitsån Dn Winter
Nicotinamide									0.323531	0.323531	0.323531	0.323531	0.147184	0.147184	0.147184	0.147184			0.323531	0.147184			0.323531	0.147184	0.040245	0.040245	0.040245	0.040245					0.0675949	0.0675949	0.0675949	0.0675949	0.118289	0.118289	0.118289	0.118289	0.040245		0.0675949	0.118289	0.040245		0.0675949	0.118289									1.08478	1.08478	1.08478	1.08478	0.0106555	0.0106555	0.0106555	0.0106555			1.08478	0.0106555			1.08478	0.0106555	0.0788076	0.0788076	0.0788076	0.0788076					-0.131936	-0.131936	-0.131936	-0.131936	0.0476864	0.0476864	0.0476864	0.0476864	0.0788076		-0.131936	0.0476864	0.0788076		-0.131936	0.0476864	NIC	Organoheterocyclic compounds	Pyridines and derivatives	Pyridinecarboxylic acids and derivatives	Pyridinecarboxamides	Nicotinamides			Nicotinamide	Knivstaån Up Summer
Novobiocin	0.254324	0.254324	0.254324	0.254324					0.147364	0.147364	0.147364	0.147364	0.0733891	0.0733891	0.0733891	0.0733891	0.254324		0.147364	0.0733891	0.254324		0.147364	0.0733891					-0.0306457	-0.0306457	-0.0306457	-0.0306457	0.034548	0.034548	0.034548	0.034548	-0.0739635	-0.0739635	-0.0739635	-0.0739635		-0.0306457	0.034548	-0.0739635		-0.0306457	0.034548	-0.0739635					0.156778	0.156778	0.156778	0.156778	-0.126371	-0.126371	-0.126371	-0.126371	0.0457509	0.0457509	0.0457509	0.0457509		0.156778	-0.126371	0.0457509		0.156778	-0.126371	0.0457509					0.0325099	0.0325099	0.0325099	0.0325099					0.0110384	0.0110384	0.0110384	0.0110384		0.0325099		0.0110384		0.0325099		0.0110384	NOV	Phenylpropanoids and polyketides	Coumarins and derivatives	Coumarin glycosides	Coumarin glycosides				Novobiocin	Vitsån Up Winter
Oxazepam	0.00597669	0.00597669	0.00597669	0.00597669	0.00111883	0.00111883	0.00111883	0.00111883	-0.00176521	-0.00176521	-0.00176521	-0.00176521	-0.000835863	-0.000835863	-0.000835863	-0.000835863	0.00597669	0.00111883	-0.00176521	-0.000835863	0.00597669	0.00111883	-0.00176521	-0.000835863	0.00264736	0.00264736	0.00264736	0.00264736	0.0011682	0.0011682	0.0011682	0.0011682	-0.00151417	-0.00151417	-0.00151417	-0.00151417	-0.000348972	-0.000348972	-0.000348972	-0.000348972	0.00264736	0.0011682	-0.00151417	-0.000348972	0.00264736	0.0011682	-0.00151417	-0.000348972	-0.00240855	-0.00240855	-0.00240855	-0.00240855	0.00168475	0.00168475	0.00168475	0.00168475	0.00115247	0.00115247	0.00115247	0.00115247	0.000916901	0.000916901	0.000916901	0.000916901	-0.00240855	0.00168475	0.00115247	0.000916901	-0.00240855	0.00168475	0.00115247	0.000916901	0.00468641	0.00468641	0.00468641	0.00468641	0.000343061	0.000343061	0.000343061	0.000343061	-0.000331373	-0.000331373	-0.000331373	-0.000331373	0.000836387	0.000836387	0.000836387	0.000836387	0.00468641	0.000343061	-0.000331373	0.000836387	0.00468641	0.000343061	-0.000331373	0.000836387	OXA	Organoheterocyclic compounds	Benzodiazepines	1,4-benzodiazepines	1,4-benzodiazepines				Oxazepam	Knivstaån Dn Winter
Oxprenolol	0.00101127	0.00101127	0.00101127	0.00101127	0.00387054	0.00387054	0.00387054	0.00387054	0.00148047	0.00148047	0.00148047	0.00148047	0.0121629	0.0121629	0.0121629	0.0121629	0.00101127	0.00387054	0.00148047	0.0121629	0.00101127	0.00387054	0.00148047	0.0121629	0.00115227	0.00115227	0.00115227	0.00115227	0.00069458	0.00069458	0.00069458	0.00069458	0.000316494	0.000316494	0.000316494	0.000316494	-0.00136755	-0.00136755	-0.00136755	-0.00136755	0.00115227	0.00069458	0.000316494	-0.00136755	0.00115227	0.00069458	0.000316494	-0.00136755	0.00442978	0.00442978	0.00442978	0.00442978	0.00612859	0.00612859	0.00612859	0.00612859	0.00293098	0.00293098	0.00293098	0.00293098	0.000820863	0.000820863	0.000820863	0.000820863	0.00442978	0.00612859	0.00293098	0.000820863	0.00442978	0.00612859	0.00293098	0.000820863	0.000233568	0.000233568	0.000233568	0.000233568	0.00158064	0.00158064	0.00158064	0.00158064	0.000616698	0.000616698	0.000616698	0.000616698	-0.000744092	-0.000744092	-0.000744092	-0.000744092	0.000233568	0.00158064	0.000616698	-0.000744092	0.000233568	0.00158064	0.000616698	-0.000744092	OXP	Benzenoids	Phenol ethers		Phenol ethers				Oxprenolol	Knivstaån Up Spring
Propyl 4-hydroxybenzoate	-0.01572	-0.01572	-0.01572	-0.01572					0.766653	0.766653	0.766653	0.766653	-0.00861348	-0.00861348	-0.00861348	-0.00861348	-0.01572		0.766653	-0.00861348	-0.01572		0.766653	-0.00861348	0.00616131	0.00616131	0.00616131	0.00616131	-0.00155955	-0.00155955	-0.00155955	-0.00155955	-0.0421619	-0.0421619	-0.0421619	-0.0421619	-0.00169623	-0.00169623	-0.00169623	-0.00169623	0.00616131	-0.00155955	-0.0421619	-0.00169623	0.00616131	-0.00155955	-0.0421619	-0.00169623	-0.0740775	-0.0740775	-0.0740775	-0.0740775					-0.0127126	-0.0127126	-0.0127126	-0.0127126	-0.00254556	-0.00254556	-0.00254556	-0.00254556	-0.0740775		-0.0127126	-0.00254556	-0.0740775		-0.0127126	-0.00254556	0.279123	0.279123	0.279123	0.279123	-0.000861971	-0.000861971	-0.000861971	-0.000861971	0.0716018	0.0716018	0.0716018	0.0716018	0.0066568	0.0066568	0.0066568	0.0066568	0.279123	-0.000861971	0.0716018	0.0066568	0.279123	-0.000861971	0.0716018	0.0066568	P4H	Benzenoids	Benzene and substituted derivatives	Benzoic acids and derivatives	Benzoic acid esters	p-Hydroxybenzoic acid esters	p-Hydroxybenzoic acid alkyl esters		Propyl 4-hydroxybenzoate	Knivstaån Up Winter
Paracetamol	0.367546	0.367546	0.367546	0.367546					0.0964259	0.0964259	0.0964259	0.0964259	0.231162	0.231162	0.231162	0.231162	0.367546		0.0964259	0.231162	0.367546		0.0964259	0.231162	0.522803	0.522803	0.522803	0.522803	0.177469	0.177469	0.177469	0.177469	0.0991499	0.0991499	0.0991499	0.0991499	0.185497	0.185497	0.185497	0.185497	0.522803	0.177469	0.0991499	0.185497	0.522803	0.177469	0.0991499	0.185497					0.329783	0.329783	0.329783	0.329783	0.25938	0.25938	0.25938	0.25938	0.159846	0.159846	0.159846	0.159846		0.329783	0.25938	0.159846		0.329783	0.25938	0.159846	0.116616	0.116616	0.116616	0.116616	0.116213	0.116213	0.116213	0.116213	0.0144133	0.0144133	0.0144133	0.0144133	0.0212017	0.0212017	0.0212017	0.0212017	0.116616	0.116213	0.0144133	0.0212017	0.116616	0.116213	0.0144133	0.0212017	PAR	Benzenoids	Phenols	1-hydroxy-2-unsubstituted benzenoids	1-hydroxy-2-unsubstituted benzenoids				Paracetamol	Vitsån Dn Spring
Pargyline	0.00219726	0.00219726	0.00219726	0.00219726	0.0287032	0.0287032	0.0287032	0.0287032	0.0223468	0.0223468	0.0223468	0.0223468	0.0318525	0.0318525	0.0318525	0.0318525	0.00219726	0.0287032	0.0223468	0.0318525	0.00219726	0.0287032	0.0223468	0.0318525	0.00221712	0.00221712	0.00221712	0.00221712	0.00327547	0.00327547	0.00327547	0.00327547	0.0112863	0.0112863	0.0112863	0.0112863	0.00970299	0.00970299	0.00970299	0.00970299	0.00221712	0.00327547	0.0112863	0.00970299	0.00221712	0.00327547	0.0112863	0.00970299	0.00327721	0.00327721	0.00327721	0.00327721	0.0396877	0.0396877	0.0396877	0.0396877	0.044326	0.044326	0.044326	0.044326	0.0141268	0.0141268	0.0141268	0.0141268	0.00327721	0.0396877	0.044326	0.0141268	0.00327721	0.0396877	0.044326	0.0141268	0.00154891	0.00154891	0.00154891	0.00154891	0.00564329	0.00564329	0.00564329	0.00564329	0.00157824	0.00157824	0.00157824	0.00157824	0.00615624	0.00615624	0.00615624	0.00615624	0.00154891	0.00564329	0.00157824	0.00615624	0.00154891	0.00564329	0.00157824	0.00615624	PGL	Benzenoids	Benzene and substituted derivatives	Phenylmethylamines	Phenylmethylamines				Pargyline	Knivstaån Up Spring
Propachlor	0.0205607	0.0205607	0.0205607	0.0205607	0.0719272	0.0719272	0.0719272	0.0719272	0.0383985	0.0383985	0.0383985	0.0383985	0.0581945	0.0581945	0.0581945	0.0581945	0.0205607	0.0719272	0.0383985	0.0581945	0.0205607	0.0719272	0.0383985	0.0581945	0.024299	0.024299	0.024299	0.024299	0.00319545	0.00319545	0.00319545	0.00319545	0.0176053	0.0176053	0.0176053	0.0176053	0.0223878	0.0223878	0.0223878	0.0223878	0.024299	0.00319545	0.0176053	0.0223878	0.024299	0.00319545	0.0176053	0.0223878	0.00732957	0.00732957	0.00732957	0.00732957	0.0593354	0.0593354	0.0593354	0.0593354	0.0976605	0.0976605	0.0976605	0.0976605	0.0272576	0.0272576	0.0272576	0.0272576	0.00732957	0.0593354	0.0976605	0.0272576	0.00732957	0.0593354	0.0976605	0.0272576	0.0104153	0.0104153	0.0104153	0.0104153	0.00998344	0.00998344	0.00998344	0.00998344	0.000531714	0.000531714	0.000531714	0.000531714	0.0161514	0.0161514	0.0161514	0.0161514	0.0104153	0.00998344	0.000531714	0.0161514	0.0104153	0.00998344	0.000531714	0.0161514	PPC	Benzenoids	Benzene and substituted derivatives	Anilides	Anilides				Propachlor	Vitsån Up Spring
Propranolol	0.00240818	0.00240818	0.00240818	0.00240818	0.0101483	0.0101483	0.0101483	0.0101483	0.00672047	0.00672047	0.00672047	0.00672047	0.324331	0.324331	0.324331	0.324331	0.00240818	0.0101483	0.00672047	0.324331	0.00240818	0.0101483	0.00672047	0.324331	0.00355537	0.00355537	0.00355537	0.00355537	0.00294967	0.00294967	0.00294967	0.00294967	-9.75764e-05	-9.75764e-05	-9.75764e-05	-9.75764e-05	-0.0003633	-0.0003633	-0.0003633	-0.0003633	0.00355537	0.00294967	-9.75764e-05	-0.0003633	0.00355537	0.00294967	-9.75764e-05	-0.0003633	0.00781512	0.00781512	0.00781512	0.00781512	0.0164398	0.0164398	0.0164398	0.0164398	0.0145771	0.0145771	0.0145771	0.0145771	0.0562509	0.0562509	0.0562509	0.0562509	0.00781512	0.0164398	0.0145771	0.0562509	0.00781512	0.0164398	0.0145771	0.0562509	-0.000124972	-0.000124972	-0.000124972	-0.000124972	0.000769752	0.000769752	0.000769752	0.000769752	0.00153567	0.00153567	0.00153567	0.00153567	0.00790407	0.00790407	0.00790407	0.00790407	-0.000124972	0.000769752	0.00153567	0.00790407	-0.000124972	0.000769752	0.00153567	0.00790407	PPN	Benzenoids	Naphthalenes		Naphthalenes				Propranolol	Knivstaån Up Autumn
p-Toluenesulfonic acid	0.000495513	0.000495513	0.000495513	0.000495513	0.0558127	0.0558127	0.0558127	0.0558127	0.0494596	0.0494596	0.0494596	0.0494596	0.427253	0.427253	0.427253	0.427253	0.000495513	0.0558127	0.0494596	0.427253	0.000495513	0.0558127	0.0494596	0.427253	0.0637886	0.0637886	0.0637886	0.0637886	0.027935	0.027935	0.027935	0.027935	0.0138133	0.0138133	0.0138133	0.0138133	0.0194472	0.0194472	0.0194472	0.0194472	0.0637886	0.027935	0.0138133	0.0194472	0.0637886	0.027935	0.0138133	0.0194472	0.685021	0.685021	0.685021	0.685021					0.0530001	0.0530001	0.0530001	0.0530001	0.0487098	0.0487098	0.0487098	0.0487098	0.685021		0.0530001	0.0487098	0.685021		0.0530001	0.0487098	0.00847763	0.00847763	0.00847763	0.00847763	0.0923912	0.0923912	0.0923912	0.0923912	0.0189586	0.0189586	0.0189586	0.0189586	0.0132212	0.0132212	0.0132212	0.0132212	0.00847763	0.0923912	0.0189586	0.0132212	0.00847763	0.0923912	0.0189586	0.0132212	PTA	Benzenoids	Benzene and substituted derivatives	Benzenesulfonic acids and derivatives	p-Methylbenzenesulfonates				p-Toluenesulfonic acid	Knivstaån Dn Winter
Ranitidine	0.116283	0.116283	0.116283	0.116283	0.220203	0.220203	0.220203	0.220203	0.0811851	0.0811851	0.0811851	0.0811851	16.5702	16.5702	16.5702	16.5702	0.116283	0.220203	0.0811851	16.5702	0.116283	0.220203	0.0811851	16.5702	0.19841	0.19841	0.19841	0.19841	0.0958173	0.0958173	0.0958173	0.0958173	0.179862	0.179862	0.179862	0.179862	1.34643	1.34643	1.34643	1.34643	0.19841	0.0958173	0.179862	1.34643	0.19841	0.0958173	0.179862	1.34643	0.33713	0.33713	0.33713	0.33713	0.888024	0.888024	0.888024	0.888024	0.435296	0.435296	0.435296	0.435296	1.05348	1.05348	1.05348	1.05348	0.33713	0.888024	0.435296	1.05348	0.33713	0.888024	0.435296	1.05348	0.279753	0.279753	0.279753	0.279753	0.186054	0.186054	0.186054	0.186054	0.0330181	0.0330181	0.0330181	0.0330181	0.183995	0.183995	0.183995	0.183995	0.279753	0.186054	0.0330181	0.183995	0.279753	0.186054	0.0330181	0.183995	RAN	Organic nitrogen compounds	Organonitrogen compounds	Amines	Aralkylamines				Ranitidine	Vitsån Up Autumn
Rufinamide	0.0376127	0.0376127	0.0376127	0.0376127	0.146421	0.146421	0.146421	0.146421	0.049433	0.049433	0.049433	0.049433	0.096627	0.096627	0.096627	0.096627	0.0376127	0.146421	0.049433	0.096627	0.0376127	0.146421	0.049433	0.096627	0.0557313	0.0557313	0.0557313	0.0557313	0.00596845	0.00596845	0.00596845	0.00596845	0.00859806	0.00859806	0.00859806	0.00859806	0.0186884	0.0186884	0.0186884	0.0186884	0.0557313	0.00596845	0.00859806	0.0186884	0.0557313	0.00596845	0.00859806	0.0186884	0.0119391	0.0119391	0.0119391	0.0119391	0.101318	0.101318	0.101318	0.101318	0.0890987	0.0890987	0.0890987	0.0890987	0.0474356	0.0474356	0.0474356	0.0474356	0.0119391	0.101318	0.0890987	0.0474356	0.0119391	0.101318	0.0890987	0.0474356	0.00881586	0.00881586	0.00881586	0.00881586	0.0265767	0.0265767	0.0265767	0.0265767	0.0841302	0.0841302	0.0841302	0.0841302	0.0293765	0.0293765	0.0293765	0.0293765	0.00881586	0.0265767	0.0841302	0.0293765	0.00881586	0.0265767	0.0841302	0.0293765	RUF	Organic acids and derivatives	Carboxylic acids and derivatives	Carboxylic acid derivatives	Carboxylic acid amides	2-heteroaryl carboxamides			Rufinamide	Knivstaån Dn Summer
Sulfamethoxypyridazine	0.262641	0.262641	0.262641	0.262641	0.170724	0.170724	0.170724	0.170724	0.0379053	0.0379053	0.0379053	0.0379053	0.20833	0.20833	0.20833	0.20833	0.262641	0.170724	0.0379053	0.20833	0.262641	0.170724	0.0379053	0.20833	0.221528	0.221528	0.221528	0.221528	0.0428891	0.0428891	0.0428891	0.0428891	0.0256275	0.0256275	0.0256275	0.0256275	0.00927396	0.00927396	0.00927396	0.00927396	0.221528	0.0428891	0.0256275	0.00927396	0.221528	0.0428891	0.0256275	0.00927396	0.536706	0.536706	0.536706	0.536706	0.0755046	0.0755046	0.0755046	0.0755046					0.0306075	0.0306075	0.0306075	0.0306075	0.536706	0.0755046		0.0306075	0.536706	0.0755046		0.0306075	0.0281618	0.0281618	0.0281618	0.0281618	0.0137597	0.0137597	0.0137597	0.0137597	0.00799488	0.00799488	0.00799488	0.00799488	0.0158454	0.0158454	0.0158454	0.0158454	0.0281618	0.0137597	0.00799488	0.0158454	0.0281618	0.0137597	0.00799488	0.0158454	SMP	Benzenoids	Benzene and substituted derivatives	Benzenesulfonamides	Aminobenzenesulfonamides				Sulfamethoxypyridazine	Knivstaån Up Summer
Sulfamethazine	0.171711	0.171711	0.171711	0.171711	0.147153	0.147153	0.147153	0.147153	0.0424588	0.0424588	0.0424588	0.0424588	0.243068	0.243068	0.243068	0.243068	0.171711	0.147153	0.0424588	0.243068	0.171711	0.147153	0.0424588	0.243068	0.170179	0.170179	0.170179	0.170179	0.04328	0.04328	0.04328	0.04328	0.0839843	0.0839843	0.0839843	0.0839843	0.0303423	0.0303423	0.0303423	0.0303423	0.170179	0.04328	0.0839843	0.0303423	0.170179	0.04328	0.0839843	0.0303423	0.238921	0.238921	0.238921	0.238921	0.224301	0.224301	0.224301	0.224301	0.356488	0.356488	0.356488	0.356488	0.0290205	0.0290205	0.0290205	0.0290205	0.238921	0.224301	0.356488	0.0290205	0.238921	0.224301	0.356488	0.0290205	0.0273585	0.0273585	0.0273585	0.0273585	0.0246239	0.0246239	0.0246239	0.0246239	0.0017606	0.0017606	0.0017606	0.0017606	0.0132468	0.0132468	0.0132468	0.0132468	0.0273585	0.0246239	0.0017606	0.0132468	0.0273585	0.0246239	0.0017606	0.0132468	SMT	Benzenoids	Benzene and substituted derivatives	Benzenesulfonamides	Aminobenzenesulfonamides				Sulfamethazine	Vitsån Dn Winter
Sulfadimethoxine	0.121542	0.121542	0.121542	0.121542	0.0954253	0.0954253	0.0954253	0.0954253	0.0397712	0.0397712	0.0397712	0.0397712	0.0578911	0.0578911	0.0578911	0.0578911	0.121542	0.0954253	0.0397712	0.0578911	0.121542	0.0954253	0.0397712	0.0578911	0.101492	0.101492	0.101492	0.101492	0.0232615	0.0232615	0.0232615	0.0232615	0.0133208	0.0133208	0.0133208	0.0133208	0.019833	0.019833	0.019833	0.019833	0.101492	0.0232615	0.0133208	0.019833	0.101492	0.0232615	0.0133208	0.019833	0.113467	0.113467	0.113467	0.113467	0.0981498	0.0981498	0.0981498	0.0981498					0.022757	0.022757	0.022757	0.022757	0.113467	0.0981498		0.022757	0.113467	0.0981498		0.022757	0.0151606	0.0151606	0.0151606	0.0151606	0.0135876	0.0135876	0.0135876	0.0135876	0.00842322	0.00842322	0.00842322	0.00842322	0.00834079	0.00834079	0.00834079	0.00834079	0.0151606	0.0135876	0.00842322	0.00834079	0.0151606	0.0135876	0.00842322	0.00834079	SMX	Benzenoids	Benzene and substituted derivatives	Benzenesulfonamides	Aminobenzenesulfonamides				Sulfadimethoxine	Knivstaån Up Winter
Sulfamethoxazole	0.227834	0.227834	0.227834	0.227834	0.0906486	0.0906486	0.0906486	0.0906486	0.0233013	0.0233013	0.0233013	0.0233013	0.0558285	0.0558285	0.0558285	0.0558285	0.227834	0.0906486	0.0233013	0.0558285	0.227834	0.0906486	0.0233013	0.0558285	0.108919	0.108919	0.108919	0.108919	0.0395976	0.0395976	0.0395976	0.0395976	0.0676017	0.0676017	0.0676017	0.0676017	0.0448212	0.0448212	0.0448212	0.0448212	0.108919	0.0395976	0.0676017	0.0448212	0.108919	0.0395976	0.0676017	0.0448212	0.123262	0.123262	0.123262	0.123262	0.170803	0.170803	0.170803	0.170803					0.0150572	0.0150572	0.0150572	0.0150572	0.123262	0.170803		0.0150572	0.123262	0.170803		0.0150572	0.0126621	0.0126621	0.0126621	0.0126621	0.0113754	0.0113754	0.0113754	0.0113754	-0.0220969	-0.0220969	-0.0220969	-0.0220969	0.00616737	0.00616737	0.00616737	0.00616737	0.0126621	0.0113754	-0.0220969	0.00616737	0.0126621	0.0113754	-0.0220969	0.00616737	SMZ	Benzenoids	Benzene and substituted derivatives	Benzenesulfonamides	Aminobenzenesulfonamides				Sulfamethoxazole	Vitsån Up Winter
Sotalol	0.000926141	0.000926141	0.000926141	0.000926141	0.00535313	0.00535313	0.00535313	0.00535313	0.00299417	0.00299417	0.00299417	0.00299417	0.0258839	0.0258839	0.0258839	0.0258839	0.000926141	0.00535313	0.00299417	0.0258839	0.000926141	0.00535313	0.00299417	0.0258839	0.000606895	0.000606895	0.000606895	0.000606895	0.00116385	0.00116385	0.00116385	0.00116385	0.000673533	0.000673533	0.000673533	0.000673533	-0.000268187	-0.000268187	-0.000268187	-0.000268187	0.000606895	0.00116385	0.000673533	-0.000268187	0.000606895	0.00116385	0.000673533	-0.000268187	0.00169297	0.00169297	0.00169297	0.00169297	0.00610765	0.00610765	0.00610765	0.00610765	0.0127114	0.0127114	0.0127114	0.0127114	0.00219101	0.00219101	0.00219101	0.00219101	0.00169297	0.00610765	0.0127114	0.00219101	0.00169297	0.00610765	0.0127114	0.00219101	0.000224422	0.000224422	0.000224422	0.000224422	0.00162649	0.00162649	0.00162649	0.00162649	0.00136763	0.00136763	0.00136763	0.00136763	0.00128401	0.00128401	0.00128401	0.00128401	0.000224422	0.00162649	0.00136763	0.00128401	0.000224422	0.00162649	0.00136763	0.00128401	SOT	Benzenoids	Benzene and substituted derivatives	Sulfanilides	Sulfanilides				Sotalol	Knivstaån Up Winter
Sulfathiazole	0.47884	0.47884	0.47884	0.47884	0.346257	0.346257	0.346257	0.346257	0.112931	0.112931	0.112931	0.112931	0.14741	0.14741	0.14741	0.14741	0.47884	0.346257	0.112931	0.14741	0.47884	0.346257	0.112931	0.14741	0.377669	0.377669	0.377669	0.377669	0.0314829	0.0314829	0.0314829	0.0314829	0.118095	0.118095	0.118095	0.118095	0.0389016	0.0389016	0.0389016	0.0389016	0.377669	0.0314829	0.118095	0.0389016	0.377669	0.0314829	0.118095	0.0389016	0.810289	0.810289	0.810289	0.810289	0.285265	0.285265	0.285265	0.285265	0.0876797	0.0876797	0.0876797	0.0876797	0.164898	0.164898	0.164898	0.164898	0.810289	0.285265	0.0876797	0.164898	0.810289	0.285265	0.0876797	0.164898	0.0427595	0.0427595	0.0427595	0.0427595	0.0419975	0.0419975	0.0419975	0.0419975	0.0199996	0.0199996	0.0199996	0.0199996	0.0153968	0.0153968	0.0153968	0.0153968	0.0427595	0.0419975	0.0199996	0.0153968	0.0427595	0.0419975	0.0199996	0.0153968	STZ	Benzenoids	Benzene and substituted derivatives	Benzenesulfonamides	Aminobenzenesulfonamides				Sulfathiazole	Knivstaån Up Winter
Trinexapac-ethyl	0.306565	0.306565	0.306565	0.306565	0.522436	0.522436	0.522436	0.522436	0.151537	0.151537	0.151537	0.151537	0.109974	0.109974	0.109974	0.109974	0.306565	0.522436	0.151537	0.109974	0.306565	0.522436	0.151537	0.109974	0.241958	0.241958	0.241958	0.241958	0.0555065	0.0555065	0.0555065	0.0555065	0.205824	0.205824	0.205824	0.205824	0.0270842	0.0270842	0.0270842	0.0270842	0.241958	0.0555065	0.205824	0.0270842	0.241958	0.0555065	0.205824	0.0270842	0.129504	0.129504	0.129504	0.129504	0.102256	0.102256	0.102256	0.102256	0.185153	0.185153	0.185153	0.185153	0.0923214	0.0923214	0.0923214	0.0923214	0.129504	0.102256	0.185153	0.0923214	0.129504	0.102256	0.185153	0.0923214	0.0415702	0.0415702	0.0415702	0.0415702	0.0497907	0.0497907	0.0497907	0.0497907	0.182808	0.182808	0.182808	0.182808	0.0286867	0.0286867	0.0286867	0.0286867	0.0415702	0.0497907	0.182808	0.0286867	0.0415702	0.0497907	0.182808	0.0286867	TAE	Organic acids and derivatives	Vinylogous acids		Vinylogous acids				Trinexapac-ethyl	Knivstaån Dn Autumn
Tamsulosin	-0.000883316	-0.000883316	-0.000883316	-0.000883316	0.0294234	0.0294234	0.0294234	0.0294234	0.00628026	0.00628026	0.00628026	0.00628026	0.0588821	0.0588821	0.0588821	0.0588821	-0.000883316	0.0294234	0.00628026	0.0588821	-0.000883316	0.0294234	0.00628026	0.0588821	-0.0269238	-0.0269238	-0.0269238	-0.0269238	0.0228908	0.0228908	0.0228908	0.0228908	-0.00949806	-0.00949806	-0.00949806	-0.00949806	0.538241	0.538241	0.538241	0.538241	-0.0269238	0.0228908	-0.00949806	0.538241	-0.0269238	0.0228908	-0.00949806	0.538241									-0.0110832	-0.0110832	-0.0110832	-0.0110832	0.112281	0.112281	0.112281	0.112281			-0.0110832	0.112281			-0.0110832	0.112281	0.00107412	0.00107412	0.00107412	0.00107412	0.000715769	0.000715769	0.000715769	0.000715769	-0.509316	-0.509316	-0.509316	-0.509316	0.710214	0.710214	0.710214	0.710214	0.00107412	0.000715769	-0.509316	0.710214	0.00107412	0.000715769	-0.509316	0.710214	TAM	Benzenoids	Benzene and substituted derivatives	Phenethylamines	Amphetamines and derivatives				Tamsulosin	Knivstaån Up Spring
Terbutryn	0.000612951	0.000612951	0.000612951	0.000612951	0.0095917	0.0095917	0.0095917	0.0095917	0.0373476	0.0373476	0.0373476	0.0373476	0.0108754	0.0108754	0.0108754	0.0108754	0.000612951	0.0095917	0.0373476	0.0108754	0.000612951	0.0095917	0.0373476	0.0108754	0.0270193	0.0270193	0.0270193	0.0270193	0.00436875	0.00436875	0.00436875	0.00436875	0.0256668	0.0256668	0.0256668	0.0256668	0.0043997	0.0043997	0.0043997	0.0043997	0.0270193	0.00436875	0.0256668	0.0043997	0.0270193	0.00436875	0.0256668	0.0043997	-0.00896441	-0.00896441	-0.00896441	-0.00896441	0.0696067	0.0696067	0.0696067	0.0696067	0.0133328	0.0133328	0.0133328	0.0133328	0.00271547	0.00271547	0.00271547	0.00271547	-0.00896441	0.0696067	0.0133328	0.00271547	-0.00896441	0.0696067	0.0133328	0.00271547	0.00416732	0.00416732	0.00416732	0.00416732	0.00437268	0.00437268	0.00437268	0.00437268	0.0115435	0.0115435	0.0115435	0.0115435	0.0032885	0.0032885	0.0032885	0.0032885	0.00416732	0.00437268	0.0115435	0.0032885	0.00416732	0.00437268	0.0115435	0.0032885	TBR	Organoheterocyclic compounds	Triazines	1,3,5-triazines	Methylthio-s-triazines				Terbutryn	Knivstaån Up Autumn
Trimethoprim	0.014547	0.014547	0.014547	0.014547	0.0668584	0.0668584	0.0668584	0.0668584	0.014348	0.014348	0.014348	0.014348	0.60281	0.60281	0.60281	0.60281	0.014547	0.0668584	0.014348	0.60281	0.014547	0.0668584	0.014348	0.60281	0.0132268	0.0132268	0.0132268	0.0132268	0.0116526	0.0116526	0.0116526	0.0116526	-0.0762843	-0.0762843	-0.0762843	-0.0762843	0.378282	0.378282	0.378282	0.378282	0.0132268	0.0116526	-0.0762843	0.378282	0.0132268	0.0116526	-0.0762843	0.378282	-0.0228611	-0.0228611	-0.0228611	-0.0228611	-0.0282535	-0.0282535	-0.0282535	-0.0282535	0.0451623	0.0451623	0.0451623	0.0451623	0.00994469	0.00994469	0.00994469	0.00994469	-0.0228611	-0.0282535	0.0451623	0.00994469	-0.0228611	-0.0282535	0.0451623	0.00994469	-0.184922	-0.184922	-0.184922	-0.184922	-0.425279	-0.425279	-0.425279	-0.425279	0.296239	0.296239	0.296239	0.296239	-0.18227	-0.18227	-0.18227	-0.18227	-0.184922	-0.425279	0.296239	-0.18227	-0.184922	-0.425279	0.296239	-0.18227	TMP	Benzenoids	Phenol ethers	Anisoles	Anisoles				Trimethoprim	Knivstaån Up Spring
Tramadol	0.000412895	0.000412895	0.000412895	0.000412895	0.00826972	0.00826972	0.00826972	0.00826972	0.000407208	0.000407208	0.000407208	0.000407208	0.0549283	0.0549283	0.0549283	0.0549283	0.000412895	0.00826972	0.000407208	0.0549283	0.000412895	0.00826972	0.000407208	0.0549283	8.14767e-06	8.14767e-06	8.14767e-06	8.14767e-06	0.000379052	0.000379052	0.000379052	0.000379052	-0.000192017	-0.000192017	-0.000192017	-0.000192017	0.00220376	0.00220376	0.00220376	0.00220376	8.14767e-06	0.000379052	-0.000192017	0.00220376	8.14767e-06	0.000379052	-0.000192017	0.00220376	0.000533469	0.000533469	0.000533469	0.000533469	0.00120565	0.00120565	0.00120565	0.00120565	0.0007003	0.0007003	0.0007003	0.0007003	0.0107144	0.0107144	0.0107144	0.0107144	0.000533469	0.00120565	0.0007003	0.0107144	0.000533469	0.00120565	0.0007003	0.0107144	-0.000501318	-0.000501318	-0.000501318	-0.000501318	-0.000266857	-0.000266857	-0.000266857	-0.000266857	0.00396132	0.00396132	0.00396132	0.00396132	-0.0114859	-0.0114859	-0.0114859	-0.0114859	-0.000501318	-0.000266857	0.00396132	-0.0114859	-0.000501318	-0.000266857	0.00396132	-0.0114859	TRA	Benzenoids	Phenol ethers	Anisoles	Anisoles				Tramadol	Knivstaån Dn Summer
Triethyl citrate	0.0072857	0.0072857	0.0072857	0.0072857	0.0203488	0.0203488	0.0203488	0.0203488	0.0110523	0.0110523	0.0110523	0.0110523	0.00985421	0.00985421	0.00985421	0.00985421	0.0072857	0.0203488	0.0110523	0.00985421	0.0072857	0.0203488	0.0110523	0.00985421	0.00636972	0.00636972	0.00636972	0.00636972	-0.00272096	-0.00272096	-0.00272096	-0.00272096	0.000738312	0.000738312	0.000738312	0.000738312	0.00388482	0.00388482	0.00388482	0.00388482	0.00636972	-0.00272096	0.000738312	0.00388482	0.00636972	-0.00272096	0.000738312	0.00388482	0.000706477	0.000706477	0.000706477	0.000706477	0.0506631	0.0506631	0.0506631	0.0506631	-0.00747076	-0.00747076	-0.00747076	-0.00747076	0.0166549	0.0166549	0.0166549	0.0166549	0.000706477	0.0506631	-0.00747076	0.0166549	0.000706477	0.0506631	-0.00747076	0.0166549	0.0019501	0.0019501	0.0019501	0.0019501	0.00433302	0.00433302	0.00433302	0.00433302	0.00212032	0.00212032	0.00212032	0.00212032	0.00344603	0.00344603	0.00344603	0.00344603	0.0019501	0.00433302	0.00212032	0.00344603	0.0019501	0.00433302	0.00212032	0.00344603	TRC	Organic acids and derivatives	Carboxylic acids and derivatives	Tricarboxylic acids and derivatives	Tricarboxylic acids and derivatives				Triethyl citrate	Knivstaån Dn Summer
Valsartan	-0.00667031	-0.00667031	-0.00667031	-0.00667031	0.0500398	0.0500398	0.0500398	0.0500398	0.02563	0.02563	0.02563	0.02563	0.0315738	0.0315738	0.0315738	0.0315738	-0.00667031	0.0500398	0.02563	0.0315738	-0.00667031	0.0500398	0.02563	0.0315738	-0.00910634	-0.00910634	-0.00910634	-0.00910634	0.0145605	0.0145605	0.0145605	0.0145605	0.00935055	0.00935055	0.00935055	0.00935055	-0.00395257	-0.00395257	-0.00395257	-0.00395257	-0.00910634	0.0145605	0.00935055	-0.00395257	-0.00910634	0.0145605	0.00935055	-0.00395257	0.00416096	0.00416096	0.00416096	0.00416096	0.0423681	0.0423681	0.0423681	0.0423681	0.0271048	0.0271048	0.0271048	0.0271048	0.0256977	0.0256977	0.0256977	0.0256977	0.00416096	0.0423681	0.0271048	0.0256977	0.00416096	0.0423681	0.0271048	0.0256977	0.0013254	0.0013254	0.0013254	0.0013254					0.0131522	0.0131522	0.0131522	0.0131522	0.00698109	0.00698109	0.00698109	0.00698109	0.0013254		0.0131522	0.00698109	0.0013254		0.0131522	0.00698109	VAL	Organic acids and derivatives	Carboxylic acids and derivatives	Amino acids, peptides, and analogues	Amino acids and derivatives	Alpha amino acids and derivatives	Valine and derivatives		Valsartan	Vitsån Dn Spring
Venlafaxine	0.000794297	0.000794297	0.000794297	0.000794297	0.00326346	0.00326346	0.00326346	0.00326346	0.000307702	0.000307702	0.000307702	0.000307702	0.141972	0.141972	0.141972	0.141972	0.000794297	0.00326346	0.000307702	0.141972	0.000794297	0.00326346	0.000307702	0.141972	0.0037704	0.0037704	0.0037704	0.0037704	0.00183966	0.00183966	0.00183966	0.00183966	-0.00060397	-0.00060397	-0.00060397	-0.00060397	-0.00203424	-0.00203424	-0.00203424	-0.00203424	0.0037704	0.00183966	-0.00060397	-0.00203424	0.0037704	0.00183966	-0.00060397	-0.00203424	0.000887267	0.000887267	0.000887267	0.000887267	0.00341327	0.00341327	0.00341327	0.00341327	-0.00070199	-0.00070199	-0.00070199	-0.00070199	-0.00163612	-0.00163612	-0.00163612	-0.00163612	0.000887267	0.00341327	-0.00070199	-0.00163612	0.000887267	0.00341327	-0.00070199	-0.00163612	0.000709094	0.000709094	0.000709094	0.000709094	6.3556e-05	6.3556e-05	6.3556e-05	6.3556e-05	0.00260984	0.00260984	0.00260984	0.00260984	0.000605338	0.000605338	0.000605338	0.000605338	0.000709094	6.3556e-05	0.00260984	0.000605338	0.000709094	6.3556e-05	0.00260984	0.000605338	VEN	Benzenoids	Phenol ethers	Anisoles	Anisoles				Venlafaxine	Vitsån Up Autumn
Zolpidem	0.00875615	0.00875615	0.00875615	0.00875615	0.0209242	0.0209242	0.0209242	0.0209242	0.0889966	0.0889966	0.0889966	0.0889966	0.0488573	0.0488573	0.0488573	0.0488573	0.00875615	0.0209242	0.0889966	0.0488573	0.00875615	0.0209242	0.0889966	0.0488573	0.0435806	0.0435806	0.0435806	0.0435806	0.00784987	0.00784987	0.00784987	0.00784987	0.0171822	0.0171822	0.0171822	0.0171822	0.045105	0.045105	0.045105	0.045105	0.0435806	0.00784987	0.0171822	0.045105	0.0435806	0.00784987	0.0171822	0.045105	0.0495392	0.0495392	0.0495392	0.0495392	0.227507	0.227507	0.227507	0.227507	0.0110571	0.0110571	0.0110571	0.0110571	0.00707636	0.00707636	0.00707636	0.00707636	0.0495392	0.227507	0.0110571	0.00707636	0.0495392	0.227507	0.0110571	0.00707636	0.00471724	0.00471724	0.00471724	0.00471724	0.0331636	0.0331636	0.0331636	0.0331636	0.028548	0.028548	0.028548	0.028548	0.0131089	0.0131089	0.0131089	0.0131089	0.00471724	0.0331636	0.028548	0.0131089	0.00471724	0.0331636	0.028548	0.0131089	ZOL	Organoheterocyclic compounds	Azoles	Imidazoles	Substituted imidazoles	Phenylimidazoles			Zolpidem	Knivstaån Up Spring

### Sheet: S3 Metabarcoding Stats
Sample	16S rRNA								18S rRNA
	input	filtered	denoisedF	denoisedR	merged	nonchim	nosing	retained (%)	input	filtered	denoisedF	denoisedR	merged	nonchim	nosing	retained (%)
Total	10156515	9401427	8643250	8774039	6117983	5815882	5671216	55.8382	9933619	8277945	8005360	7946992	7145356	6799255	6741498	67.8655
A01	110060	102080	93422	94983	66911	63797	62000	56.3329	105294	90558	87833	86741	76390	68105	67360	63.9733
A02	103981	96070	89624	90114	67952	64253	62947	60.537	107644	87575	84305	82474	67361	58424	57660	53.5655
A03	102893	95101	86803	88423	60208	55173	53695	52.1853	88963	79527	76278	74010	60021	49291	48375	54.3765
A04	106492	98835	90832	92114	64510	59764	58383	54.8238	113027	100884	97414	94539	78639	63651	62704	55.477
A05	106499	99161	90597	91803	61104	57964	56393	52.9517	86148	77040	74440	72977	62456	47294	46609	54.1034
A06	102012	94937	86366	87699	56824	53711	52228	51.1979	99597	89249	86264	84796	71170	49209	48560	48.7565
A07	108537	100928	92739	94010	64916	61803	60294	55.5516	109514	95694	92743	90694	76097	54153	53412	48.7718
A08	118424	110027	101019	102042	68369	65065	63302	53.4537	102979	88853	85788	84099	70839	53812	52945	51.4134
A09	106267	99159	90784	91448	60157	57061	55470	52.1987	105897	88372	85505	83915	71777	58514	57794	54.5757
A10	107525	99318	91406	93348	66163	63330	61724	57.4043	104009	87567	84940	84194	75370	71715	71074	68.3345
A11	104998	97457	89423	90756	62240	59389	57885	55.1296	103486	86786	84064	83180	73946	70494	69881	67.527
A12	104895	97228	89226	90977	63980	61242	59602	56.8206	116105	98304	94811	93857	83118	78322	77710	66.9308
A13	103774	95769	88315	90024	66773	64344	62909	60.6212	103747	87137	83772	82481	72204	70187	69388	66.8819
A14	106215	97684	91392	92330	71025	68266	67148	63.2189	113797	81027	77543	77003	67162	65683	65357	57.433
A15	104749	96390	88915	90309	62766	58685	57425	54.8215	111176	80526	77336	76819	68006	65509	65183	58.6305
A16	104615	96736	89410	90739	63920	60117	58897	56.2988	105510	74525	71640	71334	62692	61546	61262	58.0627
A17	105312	97743	88577	89386	55355	51869	50223	47.6897	107403	76305	73505	73222	65962	64980	64669	60.2115
A18	104536	96878	88594	90342	61323	58343	56878	54.41	104818	76013	73313	72971	65265	62702	62373	59.506
A19	108170	100129	92205	93777	66702	64049	62733	57.9948	106705	78211	75464	75666	69136	68891	68300	64.0082
A20	102515	94684	86358	87721	57885	54985	53512	52.1992	117047	102253	99584	98884	91045	89149	88550	75.6534
A21	103310	96078	88084	89745	62819	60223	58618	56.7399	108721	79810	77097	76730	69385	67999	67600	62.1775
A22	104401	96701	89028	90700	64665	62221	60673	58.1153	104838	91645	88704	87861	79794	75444	74755	71.3053
A23	105614	97417	90214	91798	67426	65257	64053	60.6482	108776	91295	88232	87635	79249	76602	75961	69.8325
A24	103349	95323	87201	88627	58215	54986	53515	51.7809	103418	87391	84237	83316	74177	71554	70845	68.5035
B01	106044	97879	90210	91910	67075	64152	62751	59.1745	102476	86034	82719	81677	71370	67910	67162	65.5392
B02	117574	108356	102215	103257	82761	77688	76380	64.9633	103283	73874	71113	70910	63021	61378	61023	59.0833
B03	106658	98179	90725	92550	66419	60372	59028	55.3432	104863	80471	77599	77068	68898	66361	65947	62.8887
B04	102638	94824	87745	89224	64708	59165	57932	56.443	105162	79436	76856	76411	68657	66991	66581	63.3128
B05	104180	96771	88703	89881	60894	57774	56423	54.1591	109542	87194	84467	84044	76480	74404	73975	67.5312
B06	103062	95833	87640	89675	62042	59027	57652	55.9391	106575	85326	82856	82086	74467	72169	71690	67.2672
B07	105261	97834	90361	91951	67633	63968	62551	59.4247	103976	86051	83478	83327	76845	75513	74989	72.1215
B08	102815	95324	87807	89221	63610	60660	59048	57.4313	97991	85002	82848	82515	76493	75239	74764	76.2968
B09	118351	109895	101858	103851	76423	73348	72030	60.8613	106287	86892	84296	84148	77641	76197	75779	71.2966
B10	104226	96429	88200	90071	62962	60256	58744	56.3621	110491	94521	92289	91935	85821	82837	82391	74.5681
B11	104611	96739	89978	91445	69702	67413	66210	63.2916	105051	90753	88132	87504	79995	76887	76312	72.6428
B12	102582	94865	87501	89413	66197	63634	62230	60.6637	106243	91950	88973	87814	78400	74096	73409	69.0954
B13	105817	95405	89968	91460	75860	73578	71926	67.9721	106734	91574	88414	87820	79837	76808	76148	71.3437
B14	103737	96827	92660	93622	80069	78063	77261	74.4778	104081	80941	77977	77242	68970	67312	66695	64.0799
B15	113535	106333	101373	102401	83567	80623	79707	70.2048	110854	89551	86855	85988	78681	75931	75477	68.0869
B16	104124	96053	89234	90699	68365	65199	63906	61.3749	111645	86878	84052	83631	75601	74259	73830	66.1292
B17	105319	97552	90855	92607	70812	68406	66974	63.5916	106594	86137	83379	82932	75437	73625	73118	68.5949
B18	106160	98421	90705	92740	66877	64444	62636	59.0015	104954	83809	81394	80758	74009	71248	70701	67.3638
B19	103269	95780	89333	90586	70221	67921	66674	64.5634	105556	86870	84138	84272	77720	76940	76097	72.0916
B20	118778	110128	102863	104474	81216	78357	77019	64.8428	90979	79583	77445	77344	72060	70431	69945	76.8804
B21	103988	96455	89772	91239	69827	67606	66234	63.6939	104944	86918	84245	83797	76663	74880	74346	70.8435
B22	103115	95135	87084	88945	63328	61304	59791	57.9848	103391	86744	84434	83548	77467	74309	73720	71.3021
B23	102088	94228	87874	89284	69580	67501	66276	64.9205	106031	89216	86617	85799	79084	75426	74916	70.6548
B24	104195	97607	93009	94348	79579	77510	76705	73.6168	102259	86124	83467	82790	75879	71376	70869	69.3034
C01	86571	81551	75769	77390	59461	57744	56449	65.2054	106539	87963	84892	84054	74041	69711	69126	64.8833
C02	108792	100045	92591	93630	69988	67025	65655	60.3491	116760	86390	83107	82301	72398	70641	70167	60.0951
C03	116789	107804	99205	100945	71172	66797	65355	55.9599	102163	88485	85450	84974	76249	72535	71862	70.3405
C04	103873	95983	88662	90292	66927	63179	61803	59.4986	104802	90446	87373	86957	78327	75201	74490	71.0769
C05	105630	97692	89622	91166	63019	60154	58659	55.5325	105661	91361	88564	88208	81253	78920	78410	74.209
C06	119957	111474	101847	103638	68531	64716	63042	52.5538	104685	91079	88266	87692	79553	77454	76776	73.34
C07	105408	97485	89181	90645	63031	60392	59012	55.9844	109590	85536	82398	81942	72942	71373	71001	64.7878
C08	103173	95484	86804	88437	58353	55317	53846	52.19	103687	78191	75010	75303	67942	66324	66007	63.6599
C09	110281	102560	93062	95065	62708	59993	58538	53.0808	102886	87832	86973	86616	84570	82926	82766	80.4444
C10	103299	95472	89305	90529	69560	67313	66155	64.0422	114359	93985	90804	90499	81741	78367	77982	68.1905
C11	105226	97162	89648	91227	65418	62541	61350	58.3031	113177	88006	84803	84267	74934	72803	72301	63.8831
C12	105052	96916	88073	89460	56741	53581	52041	49.5383	118936	100808	97965	98004	90358	89371	88184	74.1441
C13	103611	95976	86746	87505	49874	46381	44622	43.0669	103798	90960	87851	87483	78129	75285	74511	71.7846
C14	112556	103473	94985	96081	64378	60890	59541	52.899	104851	89730	86929	86445	78986	74964	74356	70.9159
C15	111938	103357	94885	96623	64402	60486	59091	52.789	103039	90390	87395	86543	78232	74883	74112	71.9262
C16	106744	98652	90017	91610	61075	57807	56340	52.7805	89827	78477	75631	74917	67433	65054	64342	71.6288
C17	103165	95667	87168	88455	57797	55108	53544	51.9013	90557	79222	76606	76002	67509	65886	65182	71.979
C18	102077	94581	85789	87332	55361	52288	50764	49.7311	95237	83491	80464	80142	73189	69772	69083	72.538
C19	105509	97780	89220	90593	59386	56893	55098	52.2211	117425	99247	96386	95845	88326	84436	83803	71.3673
C20	115591	106884	97374	98591	62021	57776	55971	48.4216	106404	90974	87541	87124	77934	75561	74757	70.2577
C21	105266	97805	89145	91085	61157	58498	56745	53.9063	104549	86926	83983	83631	74404	72538	71766	68.6434
C22	107884	99655	91755	93082	63926	61287	59766	55.3984	103351	88006	85017	84610	76859	73799	73244	70.8692
C23	102957	94914	87110	88841	61926	59857	58214	56.5421	102585	84967	82509	82108	75173	71829	71402	69.6028
C24	104484	96420	86879	88484	50659	46746	44960	43.0305	102925	87578	84521	84754	76930	76382	75060	72.9269
D01	119973	110763	102432	104042	76648	73482	72027	60.036	58866	50635	48293	47977	41683	41361	40789	69.2913
D02	103727	95327	87722	89221	65133	62145	60644	58.465	104773	90040	86740	86473	77332	73558	72868	69.5485
D03	103150	95105	86442	88201	58544	55288	53673	52.0339	96256	84336	81528	80662	72774	69627	68948	71.6298
D04	104668	96707	88201	89593	60699	57502	56001	53.5035	87189	76493	73765	73354	66515	63906	63381	72.6938
D05	102499	94972	86577	88150	60191	57524	55911	54.5478	75536	66744	64597	64108	58209	57521	57002	75.4634
D06	103483	95857	87071	88759	59036	56311	54727	52.885	70592	62558	60370	60094	54875	53337	52898	74.9348
D07	108534	100361	91513	92708	62619	59920	58328	53.7417	112972	98349	95226	94723	86262	82771	82207	72.7676
D08	103876	95928	86249	86893	52297	48790	46969	45.2164	102490	88708	85924	85397	77901	74637	74143	72.3417
D09	106296	98832	90071	91796	62205	59146	57371	53.9729	110480	95265	92120	91794	82536	80080	79372	71.8429
D10	102007	94295	87214	88306	65439	62981	61561	60.3498	111069	97113	94013	93700	84563	80908	80191	72.1993
D11	103427	95426	86781	87602	54045	48998	47171	45.608	102796	89130	86214	85824	77190	74068	73450	71.4522
D12	102996	94869	85402	86478	51664	47044	45174	43.86	104075	90717	87988	88142	81182	80584	79752	76.6294
D13	104224	96038	87606	88113	54695	51315	49755	47.7385	50780	44600	42498	42314	37142	36780	36313	71.5104
D14	104720	96400	88139	88773	58433	55294	53708	51.2872	101812	88923	86689	85786	79306	74160	73652	72.3412
D15	102637	94744	86761	87963	58875	55696	54350	52.9536	104638	92032	88959	88058	79985	75084	74451	71.151
D16	105978	97937	89660	90242	57893	54609	53096	50.101	105633	91506	88818	88096	80899	75670	75109	71.1037
D17	105462	98051	89130	89582	55265	51387	49705	47.1307	102779	89931	86848	86183	77434	76020	75197	73.1638
D18	112926	104938	94948	95761	57921	54171	52343	46.3516	106100	93676	90954	90215	83275	80712	80136	75.5287
D19	110079	102277	92950	93676	58621	54120	52125	47.3524	103995	84375	81510	81128	72544	69962	69385	66.7196
D20	104079	96250	86221	87001	50186	46424	44564	42.8175	102986	85227	82112	81805	73795	71967	71403	69.3327
D21	103554	96503	87205	88403	54123	50750	49084	47.3994	103812	84758	81647	81502	72579	71675	71024	68.416
D22	118810	110095	100601	101286	64859	61134	59337	49.9428	104634	88765	86118	85456	78058	75378	74837	71.5226
D23	103179	95718	92797	93151	81877	79426	75801	73.4655	104204	85138	82120	81668	72407	69691	69146	66.3564
D24	69128	64557	58508	59564	37909	35790	34635	50.1027	118778	100480	97016	97354	88741	88026	86943	73.1979

### Sheet: S4 18S Category
Subivision	Category
s__Archaeplastida	Algae
s__Chlorophyta_X	Algae
s__Cryptophyta_X	Algae
s__Gyrista	Algae
s__Haptophyta_X	Algae
s__Hemimastigophora_X	Algae
s__Ichthyosporea	Algae
s__Kathablepharida	Algae
s__Picozoa_X	Algae
s__Rhizaria_X	Algae
s__Rhodophyta_X	Algae
s__Stramenopiles_X	Algae
c__Zygnemophyceae	Algae
s__Fungi	Fungi
s__Amoebozoa	Protist
s__Ancyromonadida_X	Protist
s__Apicomplexa	Protist
s__Apusomonada_X	Protist
s__Bigyra	Protist
s__Breviatea_X	Protist
s__Centroplasthelida_X	Protist
s__Cercozoa	Protist
s__Choanoflagellata	Protist
s__Chrompodellids	Protist
s__Ciliophora	Protist
s__Dinoflagellata	Protist
s__Discoba_X	Protist
s__Discosea_X	Protist
s__Euglenozoa	Protist
s__Eumycetozoa	Protist
s__Evosea_X	Protist
s__Filasterea	Protist
s__Nebulidia_X	Protist
s__Nibbleridia_X	Protist
s__Perkinsea	Protist
s__Pluriformea	Protist
s__Preaxostyla	Protist
s__Radiolaria	Protist
s__Rigifilida_X	Protist
s__Rotosphaerida	Protist
s__Telonemia_X	Protist
s__Tubulinea_X	Protist
s__Metazoa	Metazoa

### Sheet: S5 16S ASV Table
ASV	A01	A02	A03	A04	A05	A06	A07	A08	A09	A10	A11	A12	A13	A14	A15	A16	A17	A18	A19	A20	A21	A22	A23	A24	B01	B02	B03	B04	B05	B06	B07	B08	B09	B10	B11	B12	B13	B14	B15	B16	B17	B18	B19	B20	B21	B22	B23	B24	C01	C02	C03	C04	C05	C06	C07	C08	C09	C10	C11	C12	C13	C14	C15	C16	C17	C18	C19	C20	C21	C22	C23	C24	D01	D02	D03	D04	D05	D06	D07	D08	D09	D10	D11	D12	D13	D14	D15	D16	D17	D18	D19	D20	D21	D22	D23	D24	Total	Kingdom	Phylum	Class	Order	Family	Genus	Species
ASV30001	1030	1100	1239	1125	1131	764	1132	1092	1210	704	993	760	758	1382	1654	1622	1278	774	1076	1081	1479	813	989	819	1766	2058	2287	2125	1582	1127	1282	1229	2436	1062	1287	1148	3130	2972	3144	2528	2027	983	2543	2542	2099	1110	2449	2872	176	305	324	272	730	663	755	688	420	296	371	408	501	813	857	802	386	603	553	871	298	581	559	740	303	323	385	328	416	406	441	514	136	115	149	173	294	379	367	374	377	444	202	487	323	334	168	572	94775	k__Bacteria	p__Pseudomonadota	c__Gammaproteobacteria	o__Burkholderiales	f__Rhodocyclaceae	g__Dechloromonas	s__Dechloromonas sp.
ASV30003	440	417	521	541	400	342	492	430	496	395	438	439	417	778	838	835	486	328	515	553	562	337	469	433	593	707	792	773	482	476	506	529	880	425	440	385	1050	1133	1237	1003	591	328	857	883	653	439	860	1050	124	515	535	391	1383	1232	1438	1479	835	691	940	881	906	1520	1667	1631	567	1098	946	1541	377	1125	915	1321	478	534	577	465	461	540	508	609	184	268	242	290	409	616	678	544	608	563	256	699	489	452	102	609	64213	k__Bacteria	p__Pseudomonadota	c__Gammaproteobacteria	o__Burkholderiales	f__Rhodocyclaceae	g__Dechloromonas	s__Dechloromonas sp.
ASV30596	617	955	1003	962	731	580	681	639	656	506	531	626	609	1058	1031	1096	751	585	685	708	747	589	652	629	989	1339	1493	1521	1047	874	951	916	838	718	633	600	703	1049	1004	999	884	654	752	763	876	642	711	846	110	559	506	540	941	726	714	826	557	671	788	687	463	702	701	730	355	716	505	808	237	726	459	688	326	412	386	464	503	522	504	553	125	178	224	216	351	492	452	451	454	427	211	565	282	442	89	469	63242	k__Bacteria	p__Pseudomonadota	c__Gammaproteobacteria	o__Burkholderiales	f__Comamonadaceae	g__Acidovorax	s__Acidovorax sp.
ASV31177	516	469	539	548	595	563	578	550	557	674	506	528	591	633	674	648	535	480	558	519	488	548	572	587	497	536	546	596	518	442	451	472	456	566	486	514	540	863	767	573	514	347	470	459	494	431	453	624	630	471	508	400	548	445	411	435	414	352	374	437	564	623	564	556	550	497	409	613	468	538	392	698	489	549	566	476	485	488	454	452	238	209	224	265	486	485	525	475	606	522	204	402	528	409	140	600	48245	k__Bacteria	p__Pseudomonadota	c__Gammaproteobacteria	o__Burkholderiales	f__SC-I-84	g__Unc. SC-I-84	s__Unc. SC-I-84 sp.
ASV25181	551	367	416	391	674	634	589	621	690	674	591	640	691	495	463	429	649	687	682	620	630	613	676	710	551	351	348	330	778	564	464	537	472	515	455	435	363	237	232	315	690	791	494	425	572	773	469	367	1213	497	400	380	342	351	300	306	491	327	299	346	461	427	385	441	947	533	454	484	1064	563	377	480	227	261	296	315	468	342	345	313	636	560	563	513	400	377	390	349	438	480	585	342	444	450	471	600	47744	k__Bacteria	p__Pseudomonadota	c__Alphaproteobacteria	o__Hyphomicrobiales	f__Methyloligellaceae	g__Unc. Methyloligellaceae	s__Unc. Methyloligellaceae sp.
ASV13821	306	379	422	413	388	411	416	408	344	286	267	266	500	443	517	535	415	465	481	510	311	366	433	401	414	445	474	525	603	625	524	647	371	385	351	358	452	411	414	508	415	551	432	300	348	426	383	339	110	286	334	260	663	619	527	469	615	548	451	637	892	555	522	646	461	767	790	747	264	738	862	885	375	371	463	391	429	480	470	518	187	226	237	266	462	481	424	371	491	603	226	415	416	456	44	318	43152	k__Bacteria	p__Actinomycetota	c__Actinobacteria	o__PeM15	f__Unc. PeM15	g__Unc. PeM15	s__Unc. PeM15 sp.
ASV30628	312	729	598	590	265	309	378	272	168	108	151	183	205	350	297	357	321	271	248	193	287	207	154	253	497	936	979	901	422	510	1091	441	303	358	318	341	77	254	246	290	284	243	244	148	262	200	185	123	134	2272	2656	3192	366	453	425	443	439	334	324	401	117	429	353	568	188	148	98	147	138	128	98	93	713	923	880	991	300	281	251	286	168	173	152	175	213	344	305	521	336	194	112	192	371	186	51	166	39087	k__Bacteria	p__Pseudomonadota	c__Gammaproteobacteria	o__Burkholderiales	f__Comamonadaceae	g__Rhodoferax	s__Rhodoferax sp.
ASV19572	430	350	292	382	398	389	406	317	394	361	380	391	540	501	454	441	400	409	449	464	363	413	465	560	420	274	296	285	384	341	335	310	417	350	384	380	420	615	584	487	372	351	448	334	353	461	425	557	405	263	249	198	329	351	293	226	406	390	314	382	699	401	412	388	352	509	499	343	300	438	520	552	418	387	329	317	327	332	322	321	183	189	177	205	577	440	471	379	445	450	244	447	474	405	120	693	37403	k__Bacteria	p__Chloroflexota	c__KD4-96	o__Unc. KD4-96	f__Unc. KD4-96	g__Unc. KD4-96	s__Unc. KD4-96 sp.
ASV26637	361	330	303	332	486	462	426	440	402	347	439	379	353	406	339	352	425	462	431	412	389	537	350	398	421	335	326	318	385	359	340	351	356	419	355	348	149	224	173	228	469	380	339	252	482	383	292	244	195	159	150	155	224	210	219	195	237	198	178	185	271	247	241	228	221	224	232	246	284	263	170	258	259	266	294	272	380	338	370	315	702	765	688	702	428	360	388	337	323	503	653	377	385	486	512	520	33302	k__Bacteria	p__Pseudomonadota	c__Alphaproteobacteria	o__Hyphomicrobiales	f__Xanthobacteraceae	g__Bradyrhizobium	s__Bradyrhizobium elkanii
ASV26577	477	365	369	380	596	555	482	493	620	619	567	577	485	449	417	393	586	576	569	486	577	593	554	553	504	335	342	348	459	404	337	374	446	507	373	418	357	244	295	283	634	428	469	390	616	509	465	392	127	120	114	77	172	126	140	156	194	131	156	146	234	143	166	146	147	229	182	204	188	241	158	205	242	215	218	176	277	239	258	191	451	363	366	393	361	234	253	202	253	296	400	262	293	316	337	392	33157	k__Bacteria	p__Pseudomonadota	c__Alphaproteobacteria	o__Hyphomicrobiales	f__Xanthobacteraceae	g__Unc. Xanthobacteraceae	s__Unc. Xanthobacteraceae sp.
ASV16687	210	181	189	236	194	197	251	258	306	206	229	253	484	361	414	416	270	261	379	545	237	273	353	576	307	201	191	200	256	178	207	209	353	221	212	206	634	536	598	471	305	243	482	535	255	385	412	630	450	318	347	315	428	340	280	308	359	263	280	331	485	417	455	382	463	546	406	496	435	481	395	536	294	286	315	322	335	288	279	294	156	139	171	162	521	356	426	349	459	431	179	520	397	362	64	584	32711	k__Bacteria	p__Acidobacteriota	c__Vicinamibacteria	o__Vicinamibacterales	f__Unc. Vicinamibacterales	g__Unc. Vicinamibacterales	s__Unc. Vicinamibacterales sp.
ASV27258	312	527	540	501	390	430	393	396	323	331	367	291	311	366	385	397	369	360	320	370	367	331	293	336	275	393	415	450	462	446	363	410	307	341	275	243	195	584	551	466	209	459	314	274	252	385	264	404	202	331	286	337	387	416	332	379	268	515	535	508	215	312	262	293	258	315	234	290	235	296	213	281	228	293	324	333	333	453	414	394	136	180	176	143	296	391	311	408	336	373	141	336	279	394	55	446	32616	k__Bacteria	p__Pseudomonadota	c__Gammaproteobacteria	o__Lysobacterales	f__Lysobacteraceae	g__Arenimonas	s__Arenimonas sp.
ASV31828	312	364	359	346	306	268	372	387	304	417	332	282	340	412	506	433	289	230	293	362	276	313	353	344	261	322	326	313	294	293	332	370	309	325	252	284	278	336	324	334	232	182	278	250	212	254	251	309	153	262	241	207	344	301	355	357	294	314	368	352	324	335	372	330	245	295	236	428	168	292	283	359	358	331	294	298	316	317	334	329	123	166	118	152	379	379	347	332	384	276	182	384	262	297	92	429	29215	k__Bacteria	p__Pseudomonadota	c__Gammaproteobacteria	o__Burkholderiales	f__Comamonadaceae	g__Unc. Comamonadaceae	s__Unc. Comamonadaceae sp.
ASV26482	389	265	287	296	497	466	366	420	475	508	475	407	414	339	345	301	453	527	452	370	402	461	489	448	402	239	291	254	364	316	278	274	333	351	296	300	201	150	155	202	492	403	318	246	458	383	325	275	97	63	62	45	92	87	108	65	151	87	76	110	164	89	72	72	128	106	121	88	122	168	102	118	179	179	205	177	348	284	267	243	728	694	622	691	394	300	335	269	232	337	707	351	283	415	471	552	28814	k__Bacteria	p__Pseudomonadota	c__Alphaproteobacteria	o__Hyphomicrobiales	f__Xanthobacteraceae	g__Pseudolabrys	s__Pseudolabrys sp.
ASV30002	124	269	237	290	108	111	177	253	139	17	103	46	91	175	146	160	131	95	165	245	173	49	93	34	625	1402	1501	1201	488	649	741	695	786	394	449	325	1045	1079	1239	988	416	235	678	827	397	250	594	980	35	136	122	111	232	205	255	281	270	156	208	186	157	248	219	225	96	144	248	234	86	165	265	176	179	181	174	130	106	128	135	102	52	61	57	49	72	133	112	98	123	79	66	134	115	75	73	133	28442	k__Bacteria	p__Pseudomonadota	c__Gammaproteobacteria	o__Burkholderiales	f__Rhodocyclaceae	g__Unc. Rhodocyclaceae	s__Unc. Rhodocyclaceae sp.
ASV5793	231	244	131	243	158	161	261	241	245	230	442	406	226	228	277	313	171	153	195	245	246	191	238	212	272	184	253	315	152	144	223	319	481	305	662	658	923	603	513	592	156	115	370	666	231	188	411	440	141	227	227	267	269	264	254	308	205	166	235	243	204	215	187	219	186	144	159	214	166	170	147	127	431	351	320	311	242	262	237	315	140	87	108	113	477	329	314	324	305	197	177	414	288	195	51	301	26097	k__Bacteria	p__Chloroflexota	c__Anaerolineae	o__Anaerolineales	f__Anaerolineaceae	g__Unc. Anaerolineaceae	s__Unc. Anaerolineaceae sp.
ASV28631	82	170	154	189	70	81	87	76	66	130	204	212	61	296	316	309	58	77	73	102	95	91	96	116	68	108	108	132	61	135	115	151	109	166	251	263	37	279	331	219	33	24	73	51	32	84	97	112	343	848	909	893	390	698	756	767	470	942	1089	1154	223	601	625	596	257	262	307	276	281	350	313	367	61	194	257	263	148	399	387	317	94	147	141	146	87	255	247	263	82	169	146	185	98	251	11	113	24428	k__Bacteria	p__Pseudomonadota	c__Gammaproteobacteria	o__Burkholderiales	f__Hydrogenophilaceae	g__Thiobacillus	s__Thiobacillus sp.
ASV31112	311	292	291	290	262	227	319	267	314	429	323	388	396	407	528	410	318	237	313	325	304	324	315	387	221	197	223	208	175	190	183	218	234	258	164	216	312	397	402	218	166	115	244	214	174	186	180	295	204	166	173	161	296	249	245	263	239	206	205	234	287	380	375	310	211	234	272	338	148	202	252	318	224	221	258	222	249	227	234	205	67	101	88	111	259	333	310	276	285	191	112	198	225	188	30	224	24173	k__Bacteria	p__Pseudomonadota	c__Gammaproteobacteria	o__Burkholderiales	f__SC-I-84	g__Unc. SC-I-84	s__Unc. SC-I-84 sp.
ASV33093	242	178	277	267	234	252	294	318	315	204	227	214	307	227	346	354	312	241	365	368	292	300	335	324	200	124	207	175	235	157	160	111	214	189	168	126	197	272	351	292	169	174	249	234	222	194	245	308	242	178	205	177	367	282	306	361	263	290	307	297	323	291	341	290	322	367	260	427	272	424	246	322	247	151	273	187	278	224	175	221	98	122	103	100	298	226	276	270	330	258	99	290	285	254	0	306	23997	k__Bacteria	p__Pseudomonadota	c__Gammaproteobacteria	o__Steroidobacterales	f__Steroidobacteraceae	g__Unc. Steroidobacteraceae	s__Unc. Steroidobacteraceae sp.
ASV26407	209	224	226	242	191	260	314	302	250	261	262	273	242	272	320	249	260	227	301	351	250	281	307	247	241	225	212	202	266	340	304	392	259	249	285	293	398	364	351	316	248	246	295	451	261	240	281	426	179	182	168	192	231	214	191	194	153	173	197	186	247	225	240	194	213	265	166	284	214	217	171	214	223	253	226	269	253	248	206	208	113	104	101	97	307	297	310	230	320	280	125	303	267	284	63	321	23784	k__Bacteria	p__Pseudomonadota	c__Alphaproteobacteria	o__Hyphomicrobiales	f__Beijerinckiaceae	g__alphaI cluster	s__alphaI cluster sp.
ASV31921	290	275	333	319	235	289	358	280	316	480	344	424	365	452	505	472	331	248	353	365	303	348	338	414	228	210	220	166	245	215	220	195	150	243	196	168	121	166	180	166	129	123	203	139	166	306	182	146	59	160	208	171	277	286	253	312	185	323	298	275	288	292	306	286	257	284	218	354	178	284	198	319	147	167	149	185	204	171	210	190	107	132	124	141	244	137	145	190	235	286	160	191	128	214	38	296	23182	k__Bacteria	p__Pseudomonadota	c__Gammaproteobacteria	o__Burkholderiales	f__Comamonadaceae	g__Unc. Comamonadaceae	s__Unc. Comamonadaceae sp.
ASV26490	134	110	129	117	197	212	181	181	214	250	197	193	194	135	150	106	215	239	204	188	143	244	224	183	129	71	83	90	192	175	154	177	133	158	108	118	74	70	60	84	126	201	93	110	148	209	124	93	297	153	163	107	147	115	133	120	162	149	138	108	227	125	133	99	283	140	144	149	295	203	123	161	211	214	314	285	494	438	432	357	683	654	703	748	645	418	515	417	389	544	715	471	371	532	464	849	23057	k__Bacteria	p__Pseudomonadota	c__Alphaproteobacteria	o__Hyphomicrobiales	f__Xanthobacteraceae	g__Pseudolabrys	s__Pseudolabrys sp.
ASV29999	165	166	161	236	178	102	193	208	222	126	170	125	173	242	271	273	248	133	237	253	250	142	226	239	284	297	379	313	260	189	250	280	581	198	307	261	904	791	850	623	358	188	569	707	367	206	561	892	36	98	122	83	361	273	287	297	274	182	225	210	271	298	333	349	147	351	246	499	120	315	316	443	0	52	71	59	73	66	93	90	26	60	50	0	0	74	95	64	82	63	71	79	78	78	56	114	22984	k__Bacteria	p__Pseudomonadota	c__Gammaproteobacteria	o__Burkholderiales	f__Rhodocyclaceae	g__Unc. Rhodocyclaceae	s__Unc. Rhodocyclaceae sp.
ASV31168	188	156	213	195	160	170	179	162	180	170	190	228	189	237	328	267	188	148	215	173	189	162	187	239	172	176	204	153	140	171	169	151	188	186	176	186	187	251	279	181	143	76	200	167	149	136	169	245	233	209	237	190	356	308	299	317	256	230	243	249	382	362	357	305	296	306	278	359	205	310	262	376	349	376	386	326	306	313	323	313	108	131	112	138	369	416	413	335	438	339	162	306	371	267	36	402	22928	k__Bacteria	p__Pseudomonadota	c__Gammaproteobacteria	o__Burkholderiales	f__SC-I-84	g__Unc. SC-I-84	s__Unc. SC-I-84 sp.
ASV38150	272	230	267	268	304	249	314	322	378	456	402	395	401	388	416	371	281	289	464	442	318	369	438	435	226	150	172	144	236	296	243	278	244	272	295	306	239	269	231	253	173	221	265	290	224	273	254	295	137	120	165	122	196	189	157	223	152	180	192	193	218	181	194	192	199	241	184	234	184	216	165	220	175	116	143	138	157	152	146	175	82	90	91	107	178	172	216	173	198	152	72	206	185	156	44	261	22357	k__Bacteria	p__Pseudomonadota	c__Alphaproteobacteria	o__Hyphomicrobiales	f__Unc. Hyphomicrobiales	g__Unc. Hyphomicrobiales	s__Unc. Hyphomicrobiales sp.
ASV40704	242	173	173	172	135	123	127	129	154	147	153	164	184	131	162	138	212	121	148	152	259	167	160	171	125	72	107	146	179	150	119	145	168	143	142	138	425	259	225	238	211	305	275	320	266	288	276	291	828	407	409	453	315	276	270	281	347	208	203	273	288	298	289	345	635	335	322	388	746	344	313	380	134	153	156	194	326	274	225	236	151	83	118	120	117	216	204	195	219	282	95	187	221	227	51	203	22250	k__Bacteria	p__Thermodesulfobacteriota	c__Desulfobaccia	o__Desulfobaccales	f__Desulfobaccaceae	g__Desulfobacca	s__Desulfobacca sp.
ASV22953	124	133	137	175	173	155	185	175	232	199	220	170	168	129	156	205	162	117	227	243	195	199	243	235	207	153	111	180	186	147	167	179	357	191	192	187	309	290	246	232	166	142	327	273	177	238	349	342	176	184	204	247	417	282	339	332	328	206	249	292	432	254	376	346	399	455	414	526	235	490	277	498	161	168	202	148	151	185	160	194	111	100	108	123	168	186	200	251	241	292	130	319	218	204	74	215	21972	k__Bacteria	p__Chloroflexota	c__Anaerolineae	o__SJA-15	f__Unc. SJA-15	g__Unc. SJA-15	s__Unc. SJA-15 sp.
ASV31430	222	704	591	564	136	193	227	180	195	294	218	182	116	256	245	239	106	101	148	120	157	136	166	115	135	511	431	371	144	421	334	263	184	331	299	301	62	135	147	217	33	88	89	70	53	103	98	71	25	490	482	626	151	306	341	279	151	467	363	243	87	260	206	205	68	102	81	78	33	194	103	58	191	454	326	463	181	376	393	289	116	639	361	186	109	285	290	281	108	151	89	131	100	227	30	106	21783	k__Bacteria	p__Pseudomonadota	c__Gammaproteobacteria	o__Burkholderiales	f__Methylophilaceae	g__Methylotenera	s__Methylotenera sp.
ASV38147	263	214	247	216	255	233	257	246	294	421	262	241	371	318	356	300	222	267	356	309	231	267	362	335	250	228	238	231	299	327	291	402	289	279	273	288	290	382	340	338	260	276	298	280	283	319	314	467	117	103	142	85	157	204	157	157	140	184	159	163	193	192	173	181	146	215	131	184	141	175	153	196	134	160	110	139	149	170	157	131	79	77	66	81	126	158	198	154	159	157	81	145	160	139	39	237	21139	k__Bacteria	p__Pseudomonadota	c__Alphaproteobacteria	o__Hyphomicrobiales	f__Unc. Hyphomicrobiales	g__Unc. Hyphomicrobiales	s__Unc. Hyphomicrobiales sp.
ASV48755	55	45	28	49	110	76	118	135	130	20	84	52	38	33	28	39	114	77	93	117	113	58	80	35	340	170	162	170	269	184	204	240	370	190	259	201	611	285	240	295	440	276	405	475	422	270	432	523	23	57	46	61	98	57	46	33	67	38	13	19	143	77	38	47	126	64	28	34	104	54	0	0	876	335	360	389	500	337	307	302	325	229	204	209	701	319	267	279	926	568	309	456	1027	474	296	508	20936	k__Bacteria	p__Bacillota	c__Clostridia	o__Peptostreptococcales-Tissierellales	f__Peptostreptococcaceae	g__Romboutsia	s__Romboutsia ilealis
ASV27257	189	315	291	340	223	257	247	194	160	90	157	109	109	160	128	160	224	206	152	189	185	163	123	95	311	433	422	475	457	453	332	369	308	294	222	235	234	567	526	417	318	473	337	347	327	347	284	443	72	149	142	131	130	186	180	149	108	189	220	167	100	114	113	112	111	146	109	120	93	139	94	125	135	150	188	185	172	269	261	223	78	72	71	91	230	220	203	251	223	239	87	211	155	225	42	316	20893	k__Bacteria	p__Pseudomonadota	c__Gammaproteobacteria	o__Lysobacterales	f__Lysobacteraceae	g__Arenimonas	s__Arenimonas sp.
ASV29764	418	392	370	447	220	332	365	302	391	412	348	354	368	359	383	391	262	259	421	322	369	329	337	309	184	275	237	266	181	279	263	282	216	315	223	243	142	276	252	234	70	132	148	195	112	196	177	154	59	103	101	75	156	250	243	285	170	207	217	186	123	174	138	217	117	142	139	150	113	151	159	102	99	170	122	131	107	187	191	178	63	105	109	96	109	146	136	150	75	121	66	132	116	119	55	182	20254	k__Bacteria	p__Pseudomonadota	c__Gammaproteobacteria	o__Pseudomonadales	f__Halieaceae	g__Kineobactrum	s__Kineobactrum sp.
ASV34455	197	223	236	228	220	262	238	265	280	336	313	256	239	309	288	275	172	225	251	342	209	253	305	344	185	147	138	173	199	204	217	243	157	302	298	232	124	196	162	234	128	183	121	177	149	259	167	172	58	133	156	114	195	296	264	249	198	353	414	486	271	223	308	262	176	227	208	263	140	264	268	256	90	126	143	117	117	199	157	268	74	132	146	118	155	193	163	180	178	208	119	174	197	194	23	113	20199	k__Bacteria	p__Actinomycetota	c__Acidimicrobiia	o__Microtrichales	f__Ilumatobacteraceae	g__Ilumatobacter	s__Ilumatobacter sp.
ASV13231	229	211	154	173	272	243	176	201	246	209	168	176	194	168	135	161	273	261	220	199	214	220	206	173	265	186	179	172	292	239	175	184	217	210	140	114	103	108	117	147	268	343	197	141	299	313	207	120	390	153	156	127	142	114	132	110	192	143	119	126	236	170	189	142	331	219	200	159	276	219	180	223	188	159	173	177	208	176	179	186	317	311	369	308	258	245	283	215	226	261	391	240	308	277	271	264	20056	k__Bacteria	p__Actinomycetota	c__Actinobacteria	o__Micrococcales	f__Micrococcaceae	g__Arthrobacter	s__Arthrobacter alpinus
ASV39275	242	155	132	158	256	231	209	172	201	115	168	137	166	103	124	134	259	284	240	181	260	272	211	137	256	239	202	236	293	227	205	227	282	232	212	202	128	134	144	166	169	198	251	271	185	223	276	185	123	199	176	134	419	298	286	391	329	160	190	164	236	293	199	250	271	414	347	399	211	388	383	333	273	233	197	189	221	181	151	185	134	101	93	113	142	163	155	126	196	163	105	185	134	124	55	118	20020	k__Bacteria	p__Thermodesulfobacteriota	c__Desulfuromonadia	o__Geobacterales	f__Geobacteraceae	g__Geobacter	s__Geobacter sp.
ASV4578	149	127	113	107	225	198	173	161	210	176	197	153	113	136	106	108	162	260	169	101	188	222	186	114	343	215	184	212	234	208	156	124	213	205	187	134	79	86	79	102	197	181	167	102	301	218	185	99	0	28	14	25	30	23	53	20	69	67	69	58	149	37	27	27	23	33	77	19	57	70	75	75	152	167	185	193	182	227	278	295	616	690	1308	1085	500	321	282	285	176	361	1081	297	263	377	747	592	19850	k__Bacteria	p__Verrucomicrobiota	c__Verrucomicrobiia	o__Chthoniobacterales	f__Chthoniobacteraceae	g__Candidatus Udaeobacter	s__Candidatus Udaeobacter sp.
ASV39948	209	140	129	128	117	77	112	125	117	97	121	121	172	153	125	120	158	100	106	146	201	108	138	154	103	81	83	91	56	50	64	83	170	118	105	148	122	200	172	130	89	52	169	189	115	102	136	160	573	452	482	551	418	347	379	399	454	286	300	348	322	432	406	427	630	380	406	470	620	359	402	379	115	133	159	185	258	191	147	190	140	77	90	91	118	146	153	208	196	224	109	176	154	188	26	104	19762	k__Bacteria	p__Thermodesulfobacteriota	c__Desulfobacteria	o__Desulfobacterales	f__Desulfosarcinaceae	g__Sva0081 sediment group	s__Sva0081 sediment group sp.
ASV49370	251	247	239	245	342	328	348	357	344	437	343	398	378	321	349	327	379	397	459	529	447	526	429	447	184	117	117	153	333	257	246	294	170	244	133	154	86	90	54	128	203	259	149	208	188	280	162	100	91	93	78	106	61	60	68	82	101	49	32	52	58	56	46	48	135	66	81	72	173	96	51	54	84	87	66	102	152	139	136	99	212	207	236	166	181	122	106	112	132	130	190	165	146	168	166	230	18519	k__Bacteria	p__Bacillota	c__Bacilli	o__Bacillales	f__Bacillaceae	g__Niallia	s__Niallia sp.
ASV29147	68	111	109	136	93	103	126	125	101	93	141	184	97	186	174	182	93	95	136	116	84	105	113	135	133	169	166	219	124	175	244	231	167	188	255	298	158	431	450	254	124	98	183	181	98	114	188	248	205	225	203	191	172	190	220	234	173	300	234	244	206	214	223	205	230	177	163	152	175	165	149	158	224	283	344	251	244	237	252	226	79	96	115	134	168	260	326	274	228	213	93	204	183	192	33	182	17451	k__Bacteria	p__Pseudomonadota	c__Gammaproteobacteria	o__Burkholderiales	f__Nitrosomonadaceae	g__Ellin6067	s__Ellin6067 sp.
ASV26647	99	82	86	137	138	170	131	155	115	115	136	109	79	84	77	86	137	155	124	131	124	138	113	117	122	91	102	116	168	160	131	136	109	147	134	149	76	59	77	97	130	205	111	89	132	139	82	81	60	84	70	66	101	110	106	51	118	118	81	118	212	78	105	82	115	102	112	99	157	163	136	145	157	175	226	240	258	307	290	237	732	778	687	782	280	295	269	250	192	309	685	254	281	328	532	392	17206	k__Bacteria	p__Pseudomonadota	c__Alphaproteobacteria	o__Hyphomicrobiales	f__Xanthobacteraceae	g__Bradyrhizobium	s__Bradyrhizobium japonicum
ASV33106	133	98	165	146	139	169	204	209	156	162	165	127	181	130	242	214	153	129	169	203	121	180	187	216	110	81	126	148	111	124	135	130	130	142	117	142	124	260	293	207	119	109	144	154	93	145	145	214	176	163	168	157	205	236	187	208	163	284	232	288	179	152	223	212	228	231	181	232	193	244	165	256	201	160	259	230	223	206	192	231	113	90	108	97	240	185	204	261	322	213	99	224	259	228	0	215	17024	k__Bacteria	p__Pseudomonadota	c__Gammaproteobacteria	o__Steroidobacterales	f__Steroidobacteraceae	g__Unc. Steroidobacteraceae	s__Unc. Steroidobacteraceae sp.
ASV19514	205	157	185	154	294	285	193	207	258	208	219	219	283	220	195	195	325	299	256	228	203	277	242	219	224	139	144	131	233	198	148	150	134	179	113	103	34	39	45	85	251	248	142	81	205	213	113	47	168	92	121	94	90	97	91	95	161	107	81	108	250	167	182	150	151	184	204	117	136	154	167	198	164	135	159	181	137	148	158	121	189	169	262	202	196	198	190	172	187	182	192	169	160	112	170	304	16547	k__Bacteria	p__Chloroflexota	c__KD4-96	o__Unc. KD4-96	f__Unc. KD4-96	g__Unc. KD4-96	s__Unc. KD4-96 sp.
ASV31186	86	88	87	68	94	99	74	83	84	74	78	96	107	132	146	109	94	72	80	78	72	68	90	104	118	127	109	135	90	77	106	143	94	101	122	126	126	157	237	112	80	68	85	78	82	90	99	124	267	198	198	175	250	255	234	191	206	266	211	274	304	322	372	285	250	295	266	211	169	309	228	297	301	322	312	296	242	223	288	201	99	93	104	127	317	307	333	288	288	291	128	180	206	221	30	262	16341	k__Bacteria	p__Pseudomonadota	c__Gammaproteobacteria	o__Burkholderiales	f__SC-I-84	g__Unc. SC-I-84	s__Unc. SC-I-84 sp.
ASV12947	142	116	128	93	134	97	131	100	116	110	117	93	170	132	137	101	160	140	139	184	140	130	149	142	114	86	113	82	111	94	102	93	132	90	111	108	114	116	115	123	138	164	157	103	142	129	130	141	775	250	219	227	258	233	178	194	296	172	150	161	340	240	312	311	400	401	409	305	384	371	352	385	129	108	145	121	141	141	148	158	89	97	107	118	136	140	130	136	178	167	110	161	173	141	0	131	16337	k__Bacteria	p__Actinomycetota	c__Thermoleophilia	o__Gaiellales	f__Unc. Gaiellales	g__Unc. Gaiellales	s__Unc. Gaiellales sp.
ASV43537	91	84	93	95	49	78	128	100	123	70	97	88	139	78	99	111	109	103	152	180	116	78	174	152	139	136	136	117	105	111	113	163	176	111	158	140	131	157	198	167	55	74	187	230	83	119	193	213	152	153	120	109	157	140	123	116	148	107	113	85	195	207	172	160	170	167	198	195	153	146	173	174	408	402	380	342	255	252	246	262	114	109	66	111	395	402	408	350	357	212	117	432	268	184	85	368	16157	k__Bacteria	p__Myxococcota	c__Myxococcia	o__Myxococcales	f__Anaeromyxobacteraceae	g__Anaeromyxobacter	s__Anaeromyxobacter sp.
ASV8774	123	113	116	136	93	62	94	107	100	80	111	116	173	171	191	168	138	86	133	135	118	127	157	173	144	124	142	124	147	87	120	86	185	131	175	173	227	248	255	198	129	80	199	201	126	118	153	165	462	296	291	225	204	207	161	150	168	149	128	147	243	211	323	280	404	321	160	254	287	223	164	287	179	231	244	183	176	187	152	105	100	66	87	81	161	179	174	190	171	184	65	131	162	138	29	166	16044	k__Bacteria	p__Acidobacteriota	c__Vicinamibacteria	o__Subgroup 17	f__Unc. Subgroup 17	g__Unc. Subgroup 17	s__Unc. Subgroup 17 sp.
ASV54516	72	60	65	80	49	52	58	91	81	29	88	42	66	62	46	76	63	55	81	85	73	50	69	59	77	108	103	104	99	96	98	89	170	92	111	96	183	276	311	210	58	99	201	291	68	84	161	255	418	260	275	217	173	135	153	148	187	245	166	211	236	192	195	205	234	139	166	199	217	136	228	182	323	342	319	291	232	239	194	244	127	113	71	84	345	327	312	304	226	231	87	324	250	203	38	298	15433	k__Bacteria	p__Gemmatimonadota	c__Gemmatimonadia	o__Gemmatimonadales	f__Gemmatimonadaceae	g__Unc. Gemmatimonadaceae	s__Unc. Gemmatimonadaceae sp.
ASV8766	101	101	96	118	88	101	101	115	96	73	117	123	248	194	179	172	131	89	117	153	114	143	141	159	129	84	103	124	169	118	139	85	139	129	142	133	186	203	210	174	109	102	167	162	102	115	142	153	339	216	224	201	174	166	131	150	143	145	122	134	247	204	252	241	318	209	182	172	223	206	182	261	180	221	254	237	286	164	117	155	110	78	101	93	233	193	265	174	220	227	83	145	186	153	24	158	15288	k__Bacteria	p__Acidobacteriota	c__Vicinamibacteria	o__Subgroup 17	f__Unc. Subgroup 17	g__Unc. Subgroup 17	s__Unc. Subgroup 17 sp.
ASV9526	122	78	70	79	156	94	99	114	95	93	117	78	152	90	91	102	161	152	112	115	111	124	157	101	173	92	90	125	151	98	135	86	171	151	130	100	126	154	137	126	183	166	197	131	162	174	175	211	370	157	126	137	205	196	147	143	162	115	111	121	231	208	197	175	310	317	252	265	277	311	267	241	156	144	153	157	137	146	122	132	59	58	54	82	253	206	222	216	212	184	91	219	209	203	34	301	14898	k__Bacteria	p__Actinomycetota	c__Coriobacteriia	o__OPB41	f__Unc. OPB41	g__Unc. OPB41	s__Unc. OPB41 sp.
ASV47696	89	121	95	131	90	63	120	126	181	61	161	136	92	108	97	123	107	55	121	183	163	86	158	138	132	197	217	223	128	131	160	161	412	172	341	303	390	191	156	366	107	78	418	431	174	149	432	270	112	135	192	202	178	136	153	188	104	69	74	69	104	160	125	144	199	155	101	133	225	109	107	107	116	151	163	159	173	153	119	139	90	53	61	56	117	155	109	150	131	143	79	213	134	148	55	128	14820	k__Bacteria	p__Bacteroidota	c__Bacteroidia	o__Bacteroidales	f__Bacteroidetes vadinHA17	g__Unc. Bacteroidetes vadinHA17	s__Unc. Bacteroidetes vadinHA17 sp.
ASV4577	133	145	155	137	242	167	153	148	207	148	166	136	111	153	94	106	189	213	166	161	130	186	131	146	266	198	194	200	184	157	135	111	191	196	189	157	101	59	81	139	216	171	172	99	259	230	160	107	30	33	33	33	42	57	67	46	85	53	62	78	152	49	40	52	57	82	83	30	71	116	69	59	127	93	145	124	129	149	138	153	274	290	472	545	278	187	191	214	118	204	523	217	187	195	255	335	14717	k__Bacteria	p__Verrucomicrobiota	c__Verrucomicrobiia	o__Chthoniobacterales	f__Chthoniobacteraceae	g__Candidatus Udaeobacter	s__Candidatus Udaeobacter sp.
ASV33107	117	104	157	124	151	161	186	171	146	111	139	101	203	130	204	184	161	138	181	192	157	181	184	189	101	75	148	125	125	141	128	137	112	119	97	90	83	152	166	162	105	100	144	141	120	125	131	148	0	85	114	97	289	225	212	221	215	204	253	218	188	179	177	176	163	275	216	327	95	307	218	273	95	50	97	130	151	141	137	165	57	69	64	59	129	106	133	136	191	197	71	193	140	191	0	140	14316	k__Bacteria	p__Pseudomonadota	c__Gammaproteobacteria	o__Steroidobacterales	f__Steroidobacteraceae	g__Unc. Steroidobacteraceae	s__Unc. Steroidobacteraceae sp.
ASV33754	140	121	143	173	132	104	146	178	214	157	205	165	165	175	153	252	122	131	166	163	163	184	205	161	161	162	144	180	98	147	125	160	194	158	162	198	156	142	154	156	90	79	131	188	158	203	140	191	50	106	105	92	190	157	176	182	99	83	104	95	140	194	103	174	115	160	105	168	105	148	102	148	179	183	122	165	129	142	147	162	76	58	92	110	188	144	172	173	138	188	117	185	151	156	36	202	14111	k__Bacteria	p__Pseudomonadota	c__Gammaproteobacteria	o__Methylococcales	f__Methylomonadaceae	g__Crenothrix	s__Crenothrix sp.
ASV31208	125	100	118	119	141	117	130	116	97	140	129	108	123	112	152	117	95	129	124	124	87	142	120	126	86	107	122	108	142	151	119	137	106	111	77	121	151	145	170	118	128	115	141	84	99	135	111	96	246	178	172	121	214	204	185	195	203	143	134	138	265	214	265	236	216	264	215	236	176	197	211	238	147	153	162	138	164	156	120	173	84	75	66	61	169	194	212	166	190	173	93	175	160	102	23	192	13985	k__Bacteria	p__Pseudomonadota	c__Gammaproteobacteria	o__Burkholderiales	f__SC-I-84	g__Unc. SC-I-84	s__Unc. SC-I-84 sp.
ASV33503	64	221	191	212	33	80	70	51	42	27	72	89	35	116	95	142	29	45	34	27	44	33	58	80	152	419	413	424	94	174	157	147	118	206	252	306	12	565	529	503	33	35	56	43	43	79	75	195	0	123	102	112	109	282	311	252	114	159	207	148	101	175	162	181	40	152	140	99	36	79	64	50	69	220	204	252	81	335	393	414	70	90	98	107	70	348	202	236	81	161	87	118	58	110	0	18	13940	k__Bacteria	p__Pseudomonadota	c__Gammaproteobacteria	o__Pseudomonadales	f__Halomonadaceae	g__Halomonas	s__Halomonas phosphatis
ASV47703	60	93	64	107	76	56	112	88	94	41	110	79	90	109	90	157	79	67	115	184	136	79	133	132	128	136	147	181	103	112	178	150	223	162	276	189	258	170	182	246	89	83	253	290	150	126	276	181	25	147	103	105	146	150	131	149	104	67	75	97	119	145	106	142	163	148	114	221	114	137	127	136	235	213	219	267	171	153	159	181	68	83	79	77	263	272	196	250	226	190	90	281	241	135	15	256	13931	k__Bacteria	p__Bacteroidota	c__Bacteroidia	o__Bacteroidales	f__Bacteroidetes vadinHA17	g__Unc. Bacteroidetes vadinHA17	s__Unc. Bacteroidetes vadinHA17 sp.
ASV28472	219	392	449	420	79	104	93	97	120	43	122	123	109	220	306	333	180	93	89	129	231	95	111	106	68	163	157	131	48	114	104	73	77	70	130	129	18	78	79	118	0	18	44	26	19	20	29	33	82	300	288	309	215	349	347	362	324	106	142	158	45	257	186	191	111	190	303	131	76	122	260	70	30	137	119	151	190	265	263	268	64	46	82	49	35	96	104	99	54	149	77	106	49	121	15	74	13576	k__Bacteria	p__Pseudomonadota	c__Gammaproteobacteria	o__Burkholderiales	f__Gallionellaceae	g__Sideroxydans	s__Sideroxydans sp.
ASV38033	154	181	153	148	143	124	154	149	156	181	153	204	181	212	217	193	182	140	198	197	172	186	160	204	123	131	96	141	111	182	129	182	149	142	137	166	162	181	152	184	115	160	168	247	139	191	134	175	99	117	81	101	127	113	90	126	99	143	117	107	136	160	138	158	156	137	128	181	86	157	121	143	111	123	114	98	106	74	105	90	74	74	58	75	137	100	103	139	163	120	59	83	113	119	31	151	13280	k__Bacteria	p__Pseudomonadota	c__Alphaproteobacteria	o__Rhodobacterales	f__Paracoccaceae	g__Fuscovulum	s__Fuscovulum sp.
ASV33095	41	36	64	45	56	47	86	67	60	24	54	23	37	22	52	44	70	69	64	71	59	39	56	36	85	40	85	87	114	74	76	109	126	51	49	57	100	146	186	123	114	114	128	166	114	90	103	175	193	105	170	165	256	210	195	237	151	218	201	171	228	179	221	208	294	253	165	296	272	230	166	252	149	119	229	189	238	205	203	237	100	88	50	91	251	172	193	226	302	261	109	246	299	237	23	252	13239	k__Bacteria	p__Pseudomonadota	c__Gammaproteobacteria	o__Steroidobacterales	f__Steroidobacteraceae	g__Unc. Steroidobacteraceae	s__Unc. Steroidobacteraceae sp.
ASV40525	117	113	111	142	100	108	150	105	143	81	77	144	123	145	129	187	136	134	188	256	219	115	148	221	98	92	103	104	123	59	64	97	156	136	131	165	144	189	181	159	79	86	149	179	109	96	188	193	196	172	187	166	219	140	183	166	181	96	102	92	103	165	129	170	238	209	152	145	236	140	169	124	101	143	186	163	182	109	113	131	108	73	88	61	117	131	132	166	119	117	59	139	129	146	61	108	13234	k__Bacteria	p__Thermodesulfobacteriota	c__Syntrophia	o__Syntrophales	f__Syntrophaceae	g__Syntrophus	s__Syntrophus sp.
ASV30613	35	36	52	66	71	69	73	97	56	0	0	0	33	42	43	0	81	74	57	59	49	56	31	0	120	205	210	198	202	202	176	193	162	88	103	66	128	273	272	186	152	136	164	151	126	145	157	167	0	170	145	165	256	163	154	208	112	131	140	119	84	128	140	122	100	158	104	153	62	176	99	120	209	247	244	214	303	338	304	316	70	87	72	67	204	204	205	201	233	264	92	252	202	246	35	283	13163	k__Bacteria	p__Pseudomonadota	c__Gammaproteobacteria	o__Burkholderiales	f__Comamonadaceae	g__Rhodoferax	s__Rhodoferax sp.
ASV40730	147	67	75	102	75	67	70	97	103	69	117	79	111	89	98	83	154	75	102	118	184	92	81	115	103	57	46	72	100	81	102	105	122	84	87	91	310	221	147	181	175	140	238	309	174	157	210	227	410	240	222	284	200	161	143	194	160	98	98	97	158	186	175	162	390	206	136	216	431	163	117	189	106	90	122	113	176	143	143	136	73	52	0	0	73	107	111	121	143	162	0	136	172	143	0	0	13067	k__Bacteria	p__Thermodesulfobacteriota	c__Desulfobaccia	o__Desulfobaccales	f__Desulfobaccaceae	g__Desulfobacca	s__Desulfobacca sp.
ASV9380	142	123	132	115	73	72	96	93	134	66	86	84	121	126	94	131	158	83	108	129	185	94	101	130	93	84	73	64	48	60	73	68	95	76	100	110	54	79	70	88	40	36	99	99	52	47	78	78	158	205	227	261	446	299	342	401	278	142	180	186	143	288	269	288	288	296	308	321	243	311	336	245	57	75	87	108	137	119	115	146	82	55	81	58	50	72	99	79	138	84	85	105	87	101	23	40	12984	k__Bacteria	p__Thermodesulfobacteriota	c__Desulfobacteria	o__Desulfobacterales	f__Desulfatirhabdiaceae	g__Desulfatirhabdium	s__Desulfatirhabdium sp.
ASV5716	46	49	39	106	77	24	114	102	142	54	154	84	105	73	72	94	68	39	131	205	104	63	137	137	150	89	97	167	88	69	127	163	379	127	264	203	679	460	415	361	138	65	380	585	223	143	370	610	84	134	105	85	128	74	71	84	44	30	32	37	67	92	70	80	108	84	49	104	98	93	40	108	130	87	93	102	117	62	76	110	44	43	29	23	137	121	109	109	142	116	41	162	142	93	56	197	12813	k__Bacteria	p__Chloroflexota	c__Anaerolineae	o__Anaerolineales	f__Anaerolineaceae	g__Unc. Anaerolineaceae	s__Unc. Anaerolineaceae sp.
ASV24364	12	37	29	45	27	26	45	54	40	13	46	31	26	26	41	42	0	35	50	65	44	32	36	43	56	87	91	59	66	43	72	89	102	55	70	83	84	82	60	78	34	38	105	179	67	66	109	130	23	142	105	108	180	123	136	166	78	82	88	102	125	140	106	91	111	98	135	120	48	79	77	86	739	568	483	386	320	266	235	242	165	129	102	125	460	356	262	312	395	239	105	520	387	251	29	410	12785	k__Bacteria	p__Ignavibacteriota	c__Ignavibacteria	o__Ignavibacteriales	f__PHOS-HE36	g__Unc. PHOS-HE36	s__Unc. PHOS-HE36 sp.
ASV33744	149	131	189	193	163	175	192	177	179	281	237	221	164	142	188	179	115	105	158	147	100	173	189	160	129	153	125	137	103	119	119	139	157	208	195	166	124	143	134	142	75	70	117	124	97	164	142	120	0	97	85	90	117	144	147	129	78	85	77	71	104	145	102	138	72	114	63	121	0	100	85	68	187	200	148	150	150	142	142	128	45	60	85	56	168	181	142	138	150	129	81	145	136	117	40	141	12602	k__Bacteria	p__Pseudomonadota	c__Gammaproteobacteria	o__Methylococcales	f__Methylomonadaceae	g__Methylobacter	s__Methylobacter sp.
ASV39396	141	100	77	90	81	119	80	92	96	46	76	71	80	63	40	80	113	110	130	91	168	104	99	85	85	101	109	91	70	103	75	66	97	91	71	79	52	57	54	56	0	63	98	80	61	81	62	78	57	118	84	92	390	235	307	322	203	121	114	140	118	225	170	194	176	298	276	247	145	271	215	185	193	211	177	164	276	204	216	210	93	92	107	114	133	168	198	164	148	161	87	232	98	138	39	161	12499	k__Bacteria	p__Thermodesulfobacteriota	c__Desulfuromonadia	o__Geobacterales	f__Geobacteraceae	g__Geobacter	s__Geobacter sp.
ASV14264	131	112	130	97	145	151	115	102	97	96	108	88	150	159	148	129	158	204	130	123	103	133	109	127	159	149	124	149	176	174	151	180	112	110	94	132	70	97	93	102	183	180	97	68	142	144	98	86	49	94	93	90	86	127	110	78	119	122	102	138	240	176	187	153	97	148	232	116	51	148	201	176	102	130	102	122	87	120	103	115	67	84	71	86	142	122	166	122	137	131	93	86	117	115	42	140	11850	k__Bacteria	p__Actinomycetota	c__Actinobacteria	o__Micrococcales	f__Intrasporangiaceae	g__Unc. Intrasporangiaceae	s__Unc. Intrasporangiaceae sp.
ASV31163	108	81	95	96	72	73	81	85	69	80	78	80	103	138	156	151	84	59	93	114	101	81	89	114	117	116	127	127	90	74	121	130	153	97	125	112	222	290	324	222	95	78	178	150	104	100	161	242	63	108	78	66	160	133	162	114	121	141	107	162	239	196	215	179	112	177	181	164	91	131	187	184	149	150	142	116	136	109	86	102	45	73	0	65	141	122	145	142	137	128	61	110	122	146	0	111	11845	k__Bacteria	p__Pseudomonadota	c__Gammaproteobacteria	o__Burkholderiales	f__SC-I-84	g__Unc. SC-I-84	s__Unc. SC-I-84 sp.
ASV49374	158	120	163	157	233	244	213	244	218	242	177	187	228	198	163	203	254	259	264	312	278	244	234	208	157	98	85	126	327	234	209	225	181	195	147	116	79	73	70	88	197	269	164	129	216	239	129	116	61	40	58	73	50	31	45	35	33	30	23	31	25	25	29	27	70	35	29	26	132	53	23	21	34	15	47	62	81	47	50	49	130	98	76	90	68	35	46	69	46	82	83	92	77	84	133	109	11778	k__Bacteria	p__Bacillota	c__Bacilli	o__Bacillales	f__Bacillaceae	g__Niallia	s__Niallia sp.
ASV26493	198	146	160	148	286	216	184	234	213	304	233	246	144	142	163	126	176	268	226	167	179	256	200	178	138	89	61	71	117	110	78	102	84	138	91	97	48	32	32	42	143	104	82	58	166	144	103	46	161	107	117	70	138	124	158	129	190	104	123	138	151	127	143	118	155	191	193	149	173	153	158	158	46	54	78	49	64	56	67	36	66	55	84	46	26	46	44	34	81	50	56	62	101	68	11	67	11744	k__Bacteria	p__Pseudomonadota	c__Alphaproteobacteria	o__Hyphomicrobiales	f__Xanthobacteraceae	g__Pseudolabrys	s__Pseudolabrys sp.
ASV35795	173	96	135	107	221	176	143	151	148	149	116	167	204	163	108	145	162	228	148	122	98	181	170	164	144	91	101	96	161	133	111	108	95	122	96	95	50	68	58	96	159	152	95	45	149	156	98	65	187	82	78	58	69	97	104	49	80	60	37	49	170	127	160	116	129	120	135	70	99	145	107	125	111	89	121	108	97	120	99	93	113	97	117	139	151	107	133	118	136	140	157	89	116	105	125	150	11503	k__Bacteria	p__Actinomycetota	c__Thermoleophilia	o__Gaiellales	f__Gaiellaceae	g__Gaiella	s__Gaiella sp.
ASV47753	19	30	37	83	53	26	92	167	116	0	117	61	38	65	42	103	56	21	74	172	84	26	112	66	178	170	174	237	123	0	147	181	483	188	346	271	980	382	415	546	209	110	588	884	287	143	645	613	0	24	44	26	58	34	29	0	30	0	20	18	38	37	28	0	34	30	30	63	25	36	34	36	0	24	0	41	33	21	23	0	0	22	0	18	0	21	39	31	30	52	21	53	40	46	29	59	11237	k__Bacteria	p__Bacteroidota	c__Bacteroidia	o__Bacteroidales	f__Bacteroidetes vadinHA17	g__Unc. Bacteroidetes vadinHA17	s__Unc. Bacteroidetes vadinHA17 sp.
ASV13347	111	147	134	130	148	145	138	105	105	69	96	46	123	128	115	102	149	141	103	126	91	93	107	88	144	151	153	163	211	248	192	254	125	111	87	98	120	186	216	196	143	221	127	116	148	186	113	128	116	78	64	50	57	85	49	67	94	81	59	76	174	99	101	92	95	105	104	63	68	96	117	82	95	101	108	82	105	140	124	100	56	58	57	78	181	152	131	108	103	126	82	71	104	89	91	126	11117	k__Bacteria	p__Actinomycetota	c__Actinobacteria	o__Frankiales	f__Sporichthyaceae	g__Longivirga	s__Longivirga sp.
ASV26408	138	127	154	96	121	115	125	136	154	139	157	142	142	150	175	156	125	155	155	183	124	124	160	160	154	129	104	129	121	127	106	140	141	142	147	166	255	230	201	168	142	134	172	260	137	158	181	265	96	66	53	41	63	72	77	70	56	63	50	58	93	70	115	95	95	90	74	105	76	79	61	118	81	100	85	61	86	79	71	72	54	41	36	56	118	88	113	77	81	96	31	113	94	87	30	143	11051	k__Bacteria	p__Pseudomonadota	c__Alphaproteobacteria	o__Hyphomicrobiales	f__Beijerinckiaceae	g__alphaI cluster	s__alphaI cluster sp.
ASV31409	102	77	116	96	137	103	123	140	107	163	140	157	110	139	129	146	118	112	133	149	83	156	148	137	70	74	65	81	71	73	99	81	93	118	98	96	86	116	97	103	88	58	90	95	61	117	96	92	93	105	126	87	179	183	143	227	167	144	169	164	195	189	194	144	193	184	160	235	135	159	144	196	70	95	122	71	87	88	84	106	49	70	0	52	74	85	95	74	136	108	72	115	90	95	0	119	11011	k__Bacteria	p__Pseudomonadota	c__Gammaproteobacteria	o__Burkholderiales	f__Sutterellaceae	g__Unc. Sutterellaceae	s__Unc. Sutterellaceae sp.
ASV44653	51	739	530	530	110	65	85	80	46	25	39	29	19	147	74	88	52	97	55	20	42	85	15	9	192	1170	1101	1038	159	169	193	163	80	88	55	63	21	16	13	102	46	63	51	52	33	41	48	21	0	194	259	378	87	52	53	47	33	37	40	34	34	36	21	42	25	52	25	21	13	48	34	0	70	94	96	113	89	69	35	74	15	17	12	10	54	60	41	80	62	102	19	71	53	75	0	66	10952	k__Bacteria	p__Bacteroidota	c__Bacteroidia	o__Flavobacteriales	f__Flavobacteriaceae	g__Flavobacterium	s__Flavobacterium sp.
ASV22982	66	31	47	77	78	54	98	120	85	83	106	81	76	51	67	55	63	44	90	125	76	94	116	70	78	42	56	60	88	62	105	67	165	125	138	127	416	323	328	216	183	131	323	345	191	167	346	398	94	84	83	107	116	119	78	114	100	70	64	71	118	120	134	123	133	102	95	135	133	128	94	160	75	85	64	77	97	87	72	81	44	30	38	43	113	115	96	107	124	110	54	130	133	93	23	96	10895	k__Bacteria	p__Chloroflexota	c__Anaerolineae	o__SJA-15	f__Unc. SJA-15	g__Unc. SJA-15	s__Unc. SJA-15 sp.
ASV29103	71	130	139	159	90	146	141	121	94	105	112	146	60	171	168	187	70	94	108	88	113	92	81	112	84	150	155	140	91	146	158	137	96	141	125	158	92	183	177	174	73	81	97	83	46	82	80	112	32	101	120	90	119	139	145	171	85	199	221	213	92	138	111	129	57	91	60	121	63	107	64	93	99	152	106	137	119	121	130	116	43	55	65	46	91	115	132	122	110	104	56	110	90	110	11	119	10779	k__Bacteria	p__Pseudomonadota	c__Gammaproteobacteria	o__Burkholderiales	f__Nitrosomonadaceae	g__Ellin6067	s__Ellin6067 sp.
ASV40455	99	76	85	106	84	40	97	110	111	84	103	83	110	74	80	99	88	70	119	129	125	82	148	111	94	54	75	78	52	52	66	66	135	130	145	136	165	188	152	150	72	39	182	227	136	114	195	231	227	147	144	179	220	166	175	169	131	79	61	72	92	151	152	144	295	238	107	214	306	209	130	200	38	55	46	70	105	91	69	64	58	42	21	47	68	96	39	61	73	93	53	74	66	69	33	84	10770	k__Bacteria	p__Thermodesulfobacteriota	c__Syntrophia	o__Syntrophales	f__Unc. Syntrophales	g__Unc. Syntrophales	s__Unc. Syntrophales sp.
ASV33423	107	119	106	131	97	86	113	127	103	198	168	180	101	148	186	196	67	57	96	101	106	135	100	95	53	46	61	66	45	64	72	57	95	100	88	89	59	120	110	70	58	36	78	114	69	81	103	106	26	90	103	69	193	265	327	268	146	168	204	173	184	267	308	318	100	213	225	273	106	204	178	247	14	43	48	49	48	90	108	95	39	30	27	40	33	33	49	54	56	72	65	78	31	63	42	44	10669	k__Bacteria	p__Pseudomonadota	c__Gammaproteobacteria	o__Unc. Gammaproteobacteria	f__Unc. Gammaproteobacteria	g__Unc. Gammaproteobacteria	s__Unc. Gammaproteobacteria sp.
ASV48533	59	53	50	75	103	119	161	159	82	88	88	64	76	91	72	52	111	123	144	124	100	121	107	97	84	50	43	61	197	243	186	159	112	134	81	79	45	44	33	59	67	210	81	91	69	160	73	54	246	195	232	262	198	110	101	114	153	75	54	78	74	121	106	121	317	125	88	99	479	146	65	80	71	65	78	88	133	68	75	91	141	110	70	74	70	94	78	72	134	84	98	99	107	107	94	121	10595	k__Bacteria	p__Bacillota	c__Clostridia	o__Clostridiales	f__Clostridiaceae	g__Clostridium	s__Clostridium bowmanii
ASV39841	66	52	65	68	85	112	89	102	109	82	85	99	57	51	62	44	73	92	93	76	76	122	100	65	28	19	27	26	52	46	31	36	24	41	31	41	36	39	38	38	40	69	45	55	30	67	43	50	165	134	168	143	132	121	108	137	337	203	291	239	105	109	154	104	188	136	359	127	186	137	457	135	165	154	158	134	156	128	138	113	136	68	108	86	126	126	180	144	124	136	80	130	157	143	34	150	10326	k__Bacteria	p__MBNT15	c__Unc. MBNT15	o__Unc. MBNT15	f__Unc. MBNT15	g__Unc. MBNT15	s__Unc. MBNT15 sp.
ASV8649	127	161	123	158	138	151	182	156	138	186	187	175	133	162	188	196	95	142	141	154	126	170	125	208	90	91	75	93	70	88	95	100	75	202	151	177	25	92	72	85	46	53	74	50	44	121	93	73	19	86	59	84	85	118	114	104	67	116	141	124	86	88	126	123	70	113	129	99	47	70	116	79	85	91	110	100	98	93	110	115	51	64	64	72	89	121	104	115	96	92	65	105	79	63	28	111	10241	k__Bacteria	p__Acidobacteriota	c__Vicinamibacteria	o__Subgroup 17	f__Unc. Subgroup 17	g__Unc. Subgroup 17	s__Unc. Subgroup 17 sp.
ASV26477	142	112	127	116	225	158	150	152	173	208	213	177	156	145	123	109	158	194	175	127	145	164	184	171	177	121	117	91	139	110	104	71	120	152	95	124	63	42	39	56	218	128	110	83	238	166	109	64	0	0	0	0	0	0	0	0	0	43	30	0	35	0	0	0	0	0	0	0	28	36	0	33	62	40	73	52	87	88	90	67	244	311	280	349	101	62	93	68	64	82	280	79	78	129	261	136	9922	k__Bacteria	p__Pseudomonadota	c__Alphaproteobacteria	o__Hyphomicrobiales	f__Xanthobacteraceae	g__Pseudolabrys	s__Pseudolabrys sp.
ASV26362	88	112	125	92	75	90	103	105	91	171	127	130	142	181	189	178	102	100	139	148	60	116	150	162	94	86	82	101	73	153	150	140	82	103	95	134	94	142	131	139	81	67	85	104	69	105	114	106	24	75	62	46	90	119	95	96	74	151	119	157	97	130	152	111	68	104	98	109	51	130	82	138	73	110	109	70	74	115	124	79	41	61	53	45	79	112	135	110	90	114	61	76	89	86	13	72	9875	k__Bacteria	p__Pseudomonadota	c__Alphaproteobacteria	o__Hyphomicrobiales	f__Beijerinckiaceae	g__alphaI cluster	s__alphaI cluster sp.
ASV31216	94	96	92	77	76	110	93	88	89	129	99	92	132	98	148	132	99	69	82	77	58	66	95	93	99	73	64	67	117	84	135	102	74	76	65	74	77	75	95	90	102	74	69	69	77	93	86	70	399	165	172	137	153	131	98	113	114	87	73	95	197	169	190	122	185	136	136	146	172	144	122	174	84	102	118	95	90	107	75	83	49	49	0	56	95	94	95	125	110	78	51	79	114	72	0	91	9833	k__Bacteria	p__Pseudomonadota	c__Gammaproteobacteria	o__Burkholderiales	f__SC-I-84	g__Unc. SC-I-84	s__Unc. SC-I-84 sp.
ASV44621	50	1553	1517	1422	46	58	89	66	53	27	57	39	0	143	86	105	0	0	0	0	0	0	0	0	37	853	899	855	33	92	77	57	43	45	46	36	0	12	10	119	0	0	0	0	0	0	0	0	0	176	188	261	9	15	18	25	19	0	22	0	0	0	0	19	0	0	0	0	0	0	0	0	7	108	119	133	0	31	28	23	14	0	16	0	0	23	15	28	0	0	0	0	0	0	0	0	9822	k__Bacteria	p__Bacteroidota	c__Bacteroidia	o__Flavobacteriales	f__Flavobacteriaceae	g__Flavobacterium	s__Flavobacterium sp.
ASV3624	96	93	77	94	247	157	137	139	79	67	81	66	84	108	59	126	155	180	132	139	116	229	101	88	123	103	77	115	450	203	210	255	99	136	50	82	47	31	22	68	80	241	60	75	110	238	58	36	21	62	55	51	142	80	100	69	71	55	50	49	79	50	53	76	80	75	76	67	54	151	72	66	72	74	62	83	128	72	94	125	41	46	45	38	150	94	86	107	124	133	57	127	136	185	14	118	9734	k__Bacteria	p__Verrucomicrobiota	c__Verrucomicrobiia	o__Verrucomicrobiales	f__Rubritaleaceae	g__Luteolibacter	s__Luteolibacter sp.
ASV26379	61	64	55	66	75	85	74	89	65	77	80	66	57	93	81	74	74	111	85	105	92	67	83	62	75	71	91	83	99	125	100	140	100	78	61	66	83	91	86	96	101	114	106	81	115	125	97	106	188	159	155	119	146	139	122	120	88	89	94	73	139	128	138	122	157	168	110	159	163	183	109	134	69	101	87	89	119	98	109	85	62	56	45	55	127	84	107	129	128	139	79	121	107	140	38	119	9626	k__Bacteria	p__Pseudomonadota	c__Alphaproteobacteria	o__Hyphomicrobiales	f__Beijerinckiaceae	g__Methylorosula	s__Methylorosula sp.
ASV31846	180	169	178	175	155	165	149	158	130	95	123	116	173	205	154	172	151	182	120	186	163	150	136	176	97	107	126	116	66	77	100	87	53	69	87	89	18	28	25	55	69	57	35	31	55	66	59	23	73	131	148	152	89	96	118	116	134	157	200	168	69	94	100	94	69	97	106	91	83	86	117	76	84	77	109	106	68	64	75	91	51	78	74	60	29	58	42	66	54	79	49	88	69	76	0	35	9602	k__Bacteria	p__Pseudomonadota	c__Gammaproteobacteria	o__Burkholderiales	f__Comamonadaceae	g__Rhizobacter	s__Rhizobacter sp.
ASV13312	200	127	156	152	146	175	163	106	166	134	117	136	240	169	179	138	166	155	182	158	95	140	157	188	175	96	140	106	207	160	151	154	108	117	72	105	114	126	130	137	172	189	113	91	109	154	109	111	0	29	35	20	59	68	49	54	77	61	64	39	99	62	68	66	48	93	76	71	32	91	85	82	27	61	37	20	70	72	41	83	0	27	41	0	89	44	41	85	64	93	24	43	59	63	23	103	9529	k__Bacteria	p__Actinomycetota	c__Actinobacteria	o__PeM15	f__Unc. PeM15	g__Unc. PeM15	s__Unc. PeM15 sp.
ASV35790	110	83	80	80	124	126	102	93	117	123	117	105	116	109	119	97	100	144	85	107	100	104	89	139	129	77	79	65	109	127	107	65	75	96	68	61	38	62	35	64	126	117	86	48	99	83	73	41	167	116	82	70	100	100	112	78	88	69	58	55	178	132	192	124	135	160	117	91	93	131	112	153	102	106	128	84	99	75	104	69	69	78	52	87	121	109	102	120	97	117	100	96	154	73	55	104	9513	k__Bacteria	p__Actinomycetota	c__Thermoleophilia	o__Gaiellales	f__Gaiellaceae	g__Gaiella	s__Gaiella sp.
ASV31038	82	85	71	50	64	58	49	61	55	50	67	66	95	127	113	118	79	40	66	93	70	64	78	112	79	81	59	73	74	75	60	58	75	65	71	87	137	220	228	149	92	64	96	91	66	80	69	135	59	68	77	55	96	115	110	90	107	166	95	152	208	173	192	127	74	144	165	108	45	112	151	124	149	143	151	138	105	134	126	126	40	47	39	49	116	143	137	123	95	92	50	108	102	119	27	106	9375	k__Bacteria	p__Pseudomonadota	c__Gammaproteobacteria	o__Burkholderiales	f__SC-I-84	g__Unc. SC-I-84	s__Unc. SC-I-84 sp.
ASV34048	164	106	89	69	127	175	117	117	138	167	80	119	117	83	106	87	125	196	155	130	109	140	121	120	112	79	89	93	155	122	97	105	72	126	68	83	65	47	45	60	122	148	81	63	113	129	70	54	72	48	46	44	60	80	50	69	98	47	70	83	141	69	101	77	87	120	109	78	59	103	116	120	82	79	71	104	81	89	77	54	102	83	101	162	128	64	120	94	129	69	115	95	113	74	37	116	9341	k__Bacteria	p__Actinomycetota	c__Thermoleophilia	o__Gaiellales	f__Gaiellaceae	g__Gaiella	s__Gaiella sp.
ASV17109	14	7	20	12	29	25	13	16	20	17	16	18	17	0	0	10	12	28	20	15	16	23	21	19	25	14	20	0	15	0	15	11	22	34	13	7	0	0	0	0	32	18	0	0	20	30	18	0	0	15	16	20	24	15	49	15	98	81	61	40	100	16	0	6	36	30	78	10	93	91	57	73	120	115	167	145	180	171	216	159	807	875	791	924	115	88	98	89	104	132	736	87	190	221	868	89	9193	k__Bacteria	p__Acidobacteriota	c__Acidobacteriae	o__Terriglobales	f__Unc. Terriglobales	g__Unc. Terriglobales	s__Unc. Terriglobales sp.
ASV9190	75	81	75	78	84	104	119	73	119	67	109	100	74	65	86	75	94	69	99	149	101	97	99	84	95	81	84	90	63	61	96	43	64	128	136	121	125	116	111	90	97	50	122	135	130	119	116	168	105	72	72	91	94	73	65	90	87	59	81	74	101	111	92	147	87	109	140	139	107	93	93	90	61	79	106	110	122	119	78	130	84	48	71	64	84	74	111	107	97	92	70	106	111	104	27	81	9025	k__Bacteria	p__Acidobacteriota	c__Subgroup 18	o__Unc. Subgroup 18	f__Unc. Subgroup 18	g__Unc. Subgroup 18	s__Unc. Subgroup 18 sp.
ASV15263	120	123	108	97	175	183	102	112	118	91	92	93	161	130	110	110	155	164	134	107	84	115	108	144	155	126	112	109	193	150	119	127	62	99	63	75	12	16	18	52	167	137	73	41	125	146	51	10	0	24	32	20	28	60	48	37	45	38	30	45	157	64	91	84	46	60	78	71	24	65	78	102	87	75	86	75	106	81	90	75	82	130	129	120	141	115	145	120	108	88	125	54	81	91	116	114	8935	k__Bacteria	p__Actinomycetota	c__Actinobacteria	o__Propionibacteriales	f__Nocardioidaceae	g__Nocardioides	s__Nocardioides sp.
ASV26578	46	35	44	36	70	63	51	59	49	42	60	83	68	58	71	55	55	71	73	73	56	61	59	74	55	19	27	24	67	55	46	28	35	41	38	46	31	19	25	0	36	78	33	38	36	62	37	26	147	64	48	55	57	69	58	42	80	55	55	58	91	62	51	62	131	64	80	54	155	76	74	71	98	78	110	102	209	169	172	149	269	321	296	338	232	193	147	137	137	209	331	176	161	245	235	252	8839	k__Bacteria	p__Pseudomonadota	c__Alphaproteobacteria	o__Hyphomicrobiales	f__Xanthobacteraceae	g__Unc. Xanthobacteraceae	s__Unc. Xanthobacteraceae sp.
ASV18149	49	55	39	54	62	46	55	48	54	0	60	32	63	70	49	60	53	32	50	59	58	34	50	57	84	74	87	114	95	90	83	77	97	84	79	97	93	161	143	154	99	77	74	121	77	75	95	172	43	75	77	44	106	70	71	106	95	80	81	78	84	122	125	113	84	82	92	99	45	69	72	104	115	158	153	171	131	162	136	111	61	69	53	65	140	187	232	182	179	101	62	175	161	115	29	166	8722	k__Bacteria	p__Acidobacteriota	c__Holophagae	o__Subgroup 7	f__Unc. Subgroup 7	g__Unc. Subgroup 7	s__Unc. Subgroup 7 sp.
ASV31839	59	75	86	64	72	66	84	67	73	85	77	106	0	59	61	66	51	92	70	0	61	68	50	63	0	26	0	0	0	37	0	0	0	60	37	61	25	0	0	0	0	32	0	0	29	34	29	0	122	125	120	124	106	143	180	141	165	140	149	162	106	138	132	127	122	105	206	140	101	117	187	133	152	182	176	177	138	175	206	196	69	63	81	93	141	200	185	187	155	134	78	196	179	146	0	161	8686	k__Bacteria	p__Pseudomonadota	c__Gammaproteobacteria	o__Burkholderiales	f__Comamonadaceae	g__Rhizobacter	s__Rhizobacter sp.
ASV30354	80	56	111	108	80	83	78	93	100	77	94	128	93	63	94	96	57	74	92	74	77	70	92	107	72	61	83	68	64	84	76	61	70	100	82	99	0	63	61	62	31	47	43	33	34	33	37	36	149	119	106	124	108	126	129	137	135	67	79	70	99	135	128	109	81	85	133	81	103	60	110	77	124	162	192	169	116	88	114	117	71	94	76	81	97	176	187	133	93	74	88	82	82	53	66	71	8633	k__Bacteria	p__Pseudomonadota	c__Gammaproteobacteria	o__Burkholderiales	f__Nitrosomonadaceae	g__GOUTA6	s__GOUTA6 sp.
ASV29771	246	136	202	190	171	92	214	173	247	222	216	197	212	223	156	235	109	87	233	167	200	208	225	200	113	120	126	128	0	90	93	76	62	190	145	114	0	82	65	84	0	0	62	0	68	110	0	0	0	41	48	36	52	115	99	120	0	116	114	106	78	71	78	99	0	69	52	72	0	82	58	63	34	55	58	66	42	72	84	85	0	0	0	0	0	69	67	54	0	0	0	60	0	0	0	0	8604	k__Bacteria	p__Pseudomonadota	c__Gammaproteobacteria	o__Pseudomonadales	f__Halieaceae	g__Kineobactrum	s__Kineobactrum sp.
ASV27360	105	170	157	188	154	192	175	167	151	86	110	93	169	203	147	180	117	170	181	204	117	169	154	148	92	133	161	152	194	253	207	210	115	124	83	84	72	126	149	128	86	210	124	84	81	141	81	91	0	57	69	38	35	53	40	37	0	48	47	43	39	33	24	33	0	45	25	32	12	45	24	31	27	35	41	36	47	71	60	68	0	0	0	0	35	36	38	44	50	59	19	45	26	40	19	89	8583	k__Bacteria	p__Pseudomonadota	c__Gammaproteobacteria	o__Lysobacterales	f__Lysobacteraceae	g__Arenimonas	s__Arenimonas sp.
ASV39087	57	79	60	53	96	104	86	99	81	94	95	101	76	57	51	58	82	136	122	65	75	123	94	55	59	33	41	35	57	53	40	38	39	52	50	44	0	32	25	25	42	58	39	27	58	61	55	34	195	158	167	154	156	131	127	147	142	112	93	116	90	129	165	181	206	140	135	182	205	144	145	185	82	98	94	96	93	92	63	73	70	37	53	40	96	75	82	95	117	101	43	100	146	102	30	87	8566	k__Bacteria	p__RCP2-54	c__Unc. RCP2-54	o__Unc. RCP2-54	f__Unc. RCP2-54	g__Unc. RCP2-54	s__Unc. RCP2-54 sp.
ASV30633	85	84	69	88	77	50	69	68	64	64	81	59	79	61	101	72	72	65	36	51	60	74	68	106	48	71	60	50	81	0	62	36	71	87	98	77	38	92	110	62	34	0	58	55	25	0	0	66	116	86	88	68	59	57	48	59	76	40	39	52	66	110	76	92	88	79	57	63	82	40	75	54	226	287	254	236	159	137	146	158	86	87	74	68	178	246	231	230	142	163	79	154	185	115	51	212	8558	k__Bacteria	p__Pseudomonadota	c__Gammaproteobacteria	o__Burkholderiales	f__Comamonadaceae	g__Xylophilus	s__Xylophilus sp.
ASV13310	126	113	64	104	113	115	114	102	118	120	95	126	186	162	161	148	122	130	156	120	113	110	147	153	104	63	93	67	132	121	104	102	74	78	57	67	65	66	70	60	75	127	76	50	86	128	63	58	52	45	63	24	82	60	76	55	89	82	62	86	110	93	109	90	87	132	104	96	43	108	119	140	75	48	76	66	51	74	74	62	46	31	31	60	79	73	76	90	60	72	56	64	81	70	18	57	8501	k__Bacteria	p__Actinomycetota	c__Actinobacteria	o__PeM15	f__Unc. PeM15	g__Unc. PeM15	s__Unc. PeM15 sp.
ASV3554	90	101	81	84	83	66	77	80	68	53	59	31	75	96	63	71	95	83	51	73	97	79	53	90	114	117	100	136	174	151	116	137	88	103	73	53	66	55	55	87	84	102	65	73	93	110	106	61	27	105	71	81	99	67	69	61	68	42	73	49	104	83	51	66	50	67	55	56	42	119	78	55	88	155	116	138	137	72	86	116	44	45	33	27	161	150	119	159	187	164	40	143	189	166	9	190	8490	k__Bacteria	p__Verrucomicrobiota	c__Verrucomicrobiia	o__Verrucomicrobiales	f__Verrucomicrobiaceae	g__Unc. Verrucomicrobiaceae	s__Unc. Verrucomicrobiaceae sp.
ASV28456	47	40	41	57	40	81	104	101	40	43	37	52	40	52	57	72	59	42	91	85	61	51	54	47	62	74	90	92	103	229	224	240	72	106	138	84	20	85	94	78	17	70	49	45	31	42	35	34	16	63	55	42	60	60	67	59	34	30	23	33	44	80	57	46	58	64	37	34	27	48	24	36	104	239	172	179	233	221	171	194	53	77	95	82	206	244	236	208	124	210	81	188	109	170	17	220	8438	k__Bacteria	p__Pseudomonadota	c__Gammaproteobacteria	o__Burkholderiales	f__Gallionellaceae	g__Candidatus Nitrotoga	s__Candidatus Nitrotoga sp.
ASV16230	88	73	72	75	160	131	120	122	149	102	89	104	95	63	80	75	146	122	133	83	116	114	80	71	78	57	49	70	98	65	75	60	79	69	32	64	38	0	0	0	84	90	53	58	75	118	59	0	65	52	68	34	60	33	50	75	89	71	74	52	123	52	75	69	68	89	75	85	60	94	120	97	106	82	81	97	81	86	88	116	195	160	174	183	115	106	112	95	126	94	162	115	147	90	106	140	8421	k__Bacteria	p__Acidobacteriota	c__Vicinamibacteria	o__Vicinamibacterales	f__Unc. Vicinamibacterales	g__Unc. Vicinamibacterales	s__Unc. Vicinamibacterales sp.
ASV29379	84	70	98	89	62	89	116	108	97	135	123	128	97	94	94	117	49	87	105	92	96	123	145	78	63	57	56	74	52	80	68	94	91	99	87	77	95	64	52	68	46	52	62	73	69	101	84	55	0	57	63	57	110	85	90	125	81	72	82	66	123	130	92	117	102	105	73	129	45	102	73	88	115	116	98	103	95	79	90	117	49	64	54	83	91	79	71	107	112	106	73	144	153	96	30	101	8388	k__Bacteria	p__Pseudomonadota	c__Gammaproteobacteria	o__Methylococcales	f__Methylomonadaceae	g__Crenothrix	s__Crenothrix sp.
ASV14860	144	123	112	164	127	132	137	105	137	165	148	111	152	164	129	115	140	122	159	132	133	176	140	89	136	71	130	126	122	82	144	93	64	115	77	84	77	60	103	92	46	94	62	53	89	98	90	92	134	62	49	0	52	91	76	34	82	0	51	0	104	43	62	90	85	78	69	63	96	79	72	59	52	0	34	0	51	0	46	0	73	42	66	55	76	53	48	57	61	54	67	0	82	63	102	98	8167	k__Bacteria	p__Actinomycetota	c__Actinobacteria	o__Mycobacteriales	f__Mycobacteriaceae	g__Mycobacterium	s__Mycobacterium sp.
ASV154	49	34	46	43	54	58	70	66	63	67	67	52	70	54	42	52	55	66	58	39	32	61	44	56	44	20	22	31	52	35	31	29	23	43	33	26	37	52	49	48	52	70	51	25	44	74	40	58	415	189	197	188	127	138	118	77	155	116	100	126	239	181	217	175	275	192	201	152	237	142	145	182	40	73	66	71	75	65	53	60	54	36	25	50	77	96	84	84	60	80	37	49	82	67	0	49	8004	k__Bacteria	p__Actinomycetota	c__MB-A2-108	o__Unc. MB-A2-108	f__Unc. MB-A2-108	g__Unc. MB-A2-108	s__Unc. MB-A2-108 sp.
ASV31857	130	105	110	99	98	76	57	68	63	43	57	74	89	69	115	118	91	84	67	85	111	67	54	76	71	89	91	70	43	98	66	79	41	51	38	59	30	67	46	52	49	29	32	38	61	24	0	27	51	173	191	197	165	187	203	157	165	223	229	194	99	151	143	158	76	74	112	123	57	117	108	115	43	88	98	84	67	57	66	69	0	57	57	0	0	63	56	54	83	77	39	67	45	64	0	0	7959	k__Bacteria	p__Pseudomonadota	c__Gammaproteobacteria	o__Burkholderiales	f__Comamonadaceae	g__Unc. Comamonadaceae	s__Unc. Comamonadaceae sp.
ASV28640	29	0	58	43	26	0	0	0	39	42	55	57	32	70	99	75	0	0	25	0	43	40	36	0	0	63	54	57	31	31	0	0	52	57	71	80	39	109	136	93	0	0	50	38	33	0	71	62	414	477	482	548	133	204	195	200	123	155	208	233	91	207	169	201	241	123	76	120	255	120	77	118	0	50	61	73	51	59	60	86	38	0	18	0	0	51	58	73	37	53	0	35	37	42	0	0	7948	k__Bacteria	p__Pseudomonadota	c__Gammaproteobacteria	o__Burkholderiales	f__Hydrogenophilaceae	g__Thiobacillus	s__Thiobacillus sp.
ASV17966	46	56	52	57	58	52	78	78	70	70	61	84	56	67	73	69	57	51	63	63	72	60	73	69	65	81	77	83	80	74	85	74	119	69	46	54	85	194	201	135	63	76	89	118	77	86	120	167	23	49	46	34	77	78	95	104	52	97	82	115	92	82	93	99	60	69	55	71	41	66	49	44	92	95	125	128	84	94	92	107	39	36	42	46	123	144	137	127	98	91	63	145	104	110	20	183	7851	k__Bacteria	p__Acidobacteriota	c__Holophagae	o__Subgroup 7	f__Unc. Subgroup 7	g__Unc. Subgroup 7	s__Unc. Subgroup 7 sp.
ASV22521	42	65	37	80	49	49	57	62	63	63	120	91	75	67	69	74	50	45	44	83	56	58	84	107	61	64	78	69	48	55	69	69	119	131	186	241	122	113	94	98	73	0	71	96	100	120	108	95	73	69	77	70	87	81	85	84	61	56	65	88	130	85	111	107	103	64	57	119	83	73	74	126	115	108	94	73	78	60	85	70	41	19	37	59	104	116	90	114	88	62	53	100	110	64	12	66	7716	k__Bacteria	p__Chloroflexota	c__Anaerolineae	o__RBG-13-54-9	f__Unc. RBG-13-54-9	g__Unc. RBG-13-54-9	s__Unc. RBG-13-54-9 sp.
ASV39580	177	90	83	53	69	68	56	47	92	49	82	70	86	75	55	71	115	62	55	85	116	57	56	70	65	46	31	55	50	52	46	51	75	58	83	75	88	111	108	70	86	76	126	81	101	75	144	109	268	112	88	119	99	89	56	99	153	82	74	93	84	69	112	84	154	92	104	76	174	81	141	71	34	37	51	51	126	95	86	72	43	37	45	35	60	57	46	66	80	86	28	52	76	88	0	72	7698	k__Bacteria	p__Thermodesulfobacteriota	c__Desulfomonilia	o__Desulfomonilales	f__Desulfomonilaceae	g__Desulfomonile	s__Desulfomonile sp.
ASV13707	73	48	80	118	66	97	87	65	93	135	120	89	92	94	124	104	78	70	92	101	80	83	99	109	57	53	44	63	67	59	60	75	58	109	77	103	53	66	70	52	54	56	87	57	59	100	68	78	35	65	75	46	75	97	73	95	78	154	106	92	110	100	98	133	70	111	99	113	83	87	119	147	46	66	75	75	70	69	63	63	35	45	52	49	94	90	61	93	80	67	39	69	68	92	8	87	7639	k__Bacteria	p__Actinomycetota	c__Actinobacteria	o__Frankiales	f__Unc. Frankiales	g__Unc. Frankiales	s__Unc. Frankiales sp.
ASV18020	62	53	63	60	108	83	64	87	72	51	58	64	71	52	58	62	100	104	71	58	79	92	86	67	83	57	65	59	92	70	71	51	51	67	37	42	18	35	33	26	115	96	73	44	101	60	44	32	250	75	97	85	84	67	85	47	83	57	56	82	154	84	140	101	139	94	114	101	115	91	118	121	82	77	88	82	93	63	73	78	85	74	85	88	109	81	96	75	88	72	91	64	84	94	74	99	7582	k__Bacteria	p__Acidobacteriota	c__Holophagae	o__Subgroup 7	f__Unc. Subgroup 7	g__Unc. Subgroup 7	s__Unc. Subgroup 7 sp.
ASV39400	40	27	21	23	28	25	0	19	37	17	19	0	29	0	18	20	37	25	42	37	46	37	30	28	0	26	27	20	19	25	23	0	26	16	23	20	0	0	13	0	15	0	23	26	16	0	24	0	0	100	59	41	132	83	101	134	89	31	32	35	78	119	90	92	79	107	140	96	42	82	124	70	511	334	305	323	247	177	196	153	108	93	68	72	245	235	206	215	163	157	80	246	179	150	12	195	7573	k__Bacteria	p__Thermodesulfobacteriota	c__Desulfuromonadia	o__Geobacterales	f__Geobacteraceae	g__Unc. Geobacteraceae	s__Unc. Geobacteraceae sp.
ASV34872	95	90	73	86	66	123	72	79	79	95	47	69	121	155	109	111	92	124	72	74	77	65	111	115	68	63	68	63	68	70	49	58	51	70	62	51	57	98	111	92	62	83	52	35	59	83	59	61	121	74	68	49	69	93	85	52	76	94	77	98	179	135	148	101	83	129	116	82	58	89	95	120	62	66	60	59	64	80	70	53	47	49	53	43	79	99	71	73	60	78	44	39	69	59	8	57	7526	k__Bacteria	p__Actinomycetota	c__Acidimicrobiia	o__Microtrichales	f__Unc. Microtrichales	g__Unc. Microtrichales	s__Unc. Microtrichales sp.
ASV30010	90	64	80	81	71	56	63	77	58	55	52	56	78	66	99	76	75	44	72	61	86	46	61	46	128	152	215	180	77	58	84	82	113	99	94	87	137	139	147	106	92	44	70	77	110	54	95	106	0	86	77	56	117	92	126	119	118	74	80	75	69	105	121	102	54	93	102	120	47	90	105	106	43	65	72	57	37	55	66	65	0	0	43	47	55	78	63	62	66	61	61	44	49	47	81	0	7510	k__Bacteria	p__Pseudomonadota	c__Gammaproteobacteria	o__Burkholderiales	f__Rhodocyclaceae	g__Dechloromonas	s__Dechloromonas sp.
ASV25184	90	48	63	41	93	78	52	75	71	100	49	78	84	62	63	55	89	93	72	91	73	79	80	96	61	39	22	44	141	98	71	92	50	80	36	57	34	21	26	30	62	145	51	65	68	123	57	49	206	95	71	58	66	44	42	60	76	52	57	64	86	66	51	84	157	75	79	65	175	90	65	97	45	59	52	64	103	69	52	63	126	137	102	165	84	73	68	95	70	86	150	69	87	104	163	143	7507	k__Bacteria	p__Pseudomonadota	c__Alphaproteobacteria	o__Hyphomicrobiales	f__Methyloligellaceae	g__Unc. Methyloligellaceae	s__Unc. Methyloligellaceae sp.
ASV35009	74	54	71	59	100	123	118	91	89	128	84	115	68	43	66	52	56	124	70	82	73	123	70	60	39	26	45	34	51	51	22	48	39	107	31	31	10	20	15	61	47	61	48	38	72	62	50	10	125	93	111	109	85	108	84	144	116	106	65	111	100	121	122	133	100	90	103	158	99	71	76	121	61	57	98	80	72	69	71	60	97	97	106	87	60	56	77	57	70	109	98	66	78	84	86	81	7439	k__Bacteria	p__Nitrospirota	c__Nitrospiria	o__Nitrospirales	f__Nitrospiraceae	g__Nitrospira	s__Nitrospira sp.
ASV47699	46	46	40	76	35	41	51	60	56	34	73	56	55	52	47	60	43	31	58	66	82	39	57	86	61	74	96	71	61	69	75	64	144	82	153	135	158	54	79	117	51	60	137	130	69	88	147	100	94	79	126	117	95	64	69	79	73	39	57	40	67	92	77	69	87	104	78	64	83	65	61	71	76	86	83	76	115	86	75	120	43	32	43	38	96	97	99	110	96	110	50	141	63	106	18	136	7410	k__Bacteria	p__Bacteroidota	c__Bacteroidia	o__Bacteroidales	f__Bacteroidetes vadinHA17	g__Unc. Bacteroidetes vadinHA17	s__Unc. Bacteroidetes vadinHA17 sp.
ASV29942	0	0	0	0	0	0	0	0	0	0	0	0	0	0	0	29	0	0	0	0	0	0	0	0	0	0	0	0	0	0	0	0	0	0	0	0	0	24	29	0	0	0	0	0	0	7	0	0	0	191	208	150	144	348	425	449	228	973	1063	763	55	199	125	145	28	55	42	48	25	150	115	64	0	32	53	58	0	102	121	118	0	148	114	88	0	50	35	41	0	42	53	34	17	138	0	0	7326	k__Bacteria	p__Pseudomonadota	c__Gammaproteobacteria	o__Pseudomonadales	f__Moraxellaceae	g__Unc. Moraxellaceae	s__Unc. Moraxellaceae sp.
ASV13314	92	57	69	47	72	57	69	66	71	73	56	51	165	108	73	65	55	107	78	88	57	59	84	91	70	51	46	56	61	71	69	61	44	55	35	45	62	63	69	50	52	87	59	28	53	56	33	39	16	58	78	44	78	116	81	73	85	149	91	112	180	120	129	81	66	170	139	85	39	142	144	136	88	73	78	84	65	89	102	58	32	54	34	61	90	133	121	89	104	87	42	54	50	78	5	86	7294	k__Bacteria	p__Actinomycetota	c__Actinobacteria	o__PeM15	f__Unc. PeM15	g__Unc. PeM15	s__Unc. PeM15 sp.
ASV11392	191	62	52	77	181	77	65	91	170	50	89	78	138	61	61	82	234	111	99	128	225	83	121	84	248	85	67	117	163	87	63	104	268	115	103	116	281	160	191	126	441	121	207	210	377	155	208	476	0	0	0	0	0	0	0	0	0	26	0	0	0	13	0	0	0	25	24	0	0	0	0	0	0	13	0	0	0	0	0	0	0	0	0	17	0	0	0	0	0	0	0	0	0	0	0	0	7217	k__Bacteria	p__Pseudomonadota	c__Gammaproteobacteria	o__Rickettsiellales	f__Rickettsiellaceae	g__Rickettsiella	s__Rickettsiella sp.
ASV48025	40	55	59	81	0	54	56	49	74	45	77	61	36	73	42	69	0	45	52	71	53	33	70	67	52	88	83	104	54	31	79	48	147	84	154	149	137	82	78	138	55	41	160	185	86	67	171	109	25	95	83	111	61	86	95	87	63	50	47	55	71	75	58	98	78	71	61	93	63	80	51	54	88	101	99	83	75	79	75	86	60	41	42	32	122	83	76	136	86	87	44	126	93	63	0	82	7214	k__Bacteria	p__Bacteroidota	c__Bacteroidia	o__Bacteroidales	f__SB-5	g__Unc. SB-5	s__Unc. SB-5 sp.
ASV35571	97	49	60	38	100	75	62	60	103	71	67	51	119	71	45	77	126	85	55	55	59	82	60	84	99	70	82	47	129	80	66	55	72	77	67	55	54	45	42	53	111	115	74	37	120	83	91	59	0	70	68	30	62	60	42	55	70	63	43	52	87	58	58	64	73	81	80	64	78	96	97	64	67	44	70	63	99	90	86	79	59	69	76	91	142	149	106	115	69	136	80	111	78	85	0	158	7171	k__Bacteria	p__Actinomycetota	c__Thermoleophilia	o__Solirubrobacterales	f__67-14	g__Unc. 67-14	s__Unc. 67-14 sp.
ASV16692	49	39	32	52	54	44	75	38	63	75	64	39	74	58	61	86	55	37	55	63	38	44	42	103	38	40	33	0	0	27	0	35	57	50	63	69	74	72	75	55	61	42	57	60	43	0	50	101	0	52	45	46	97	108	61	110	91	107	56	95	130	94	121	95	50	98	136	140	31	84	92	112	102	107	135	131	117	79	87	137	43	55	45	65	197	153	182	144	128	122	86	153	128	98	0	178	7165	k__Bacteria	p__Acidobacteriota	c__Vicinamibacteria	o__Vicinamibacterales	f__Unc. Vicinamibacterales	g__Unc. Vicinamibacterales	s__Unc. Vicinamibacterales sp.
ASV38081	65	58	82	63	88	73	57	62	68	48	56	43	65	63	64	69	117	106	64	68	102	84	79	91	106	105	111	104	135	112	119	111	101	84	73	70	82	113	93	86	130	205	97	92	126	138	98	103	23	52	57	36	69	63	59	54	47	66	36	48	79	61	62	60	52	76	73	61	26	78	46	61	61	70	64	48	60	41	66	59	40	43	47	36	110	63	88	93	76	61	32	88	91	64	14	72	7161	k__Bacteria	p__Pseudomonadota	c__Alphaproteobacteria	o__Rhodobacterales	f__Paracoccaceae	g__Cypionkella	s__Cypionkella sp.
ASV31223	61	54	57	62	54	62	63	43	69	73	0	29	51	0	34	77	87	0	77	61	42	54	63	56	0	36	86	0	56	60	91	80	36	66	83	52	35	47	46	86	74	53	0	32	0	57	71	39	216	110	102	111	88	97	86	97	96	73	64	58	122	109	141	122	158	108	123	122	146	108	100	147	88	97	113	89	94	119	136	111	0	39	0	83	111	123	125	131	135	111	0	62	65	95	0	106	7152	k__Bacteria	p__Pseudomonadota	c__Gammaproteobacteria	o__Burkholderiales	f__SC-I-84	g__Unc. SC-I-84	s__Unc. SC-I-84 sp.
ASV46214	63	61	60	70	45	48	64	54	49	58	63	45	45	39	56	49	48	39	75	73	67	46	65	43	53	53	68	62	67	127	124	158	83	126	99	92	13	0	21	41	12	31	66	54	23	46	54	14	0	104	89	71	75	88	139	155	78	272	363	276	95	59	39	47	46	61	80	80	27	98	99	72	55	84	44	94	63	49	83	99	38	74	85	73	94	77	71	88	59	58	56	123	50	110	40	72	7064	k__Bacteria	p__Bacteroidota	c__Bacteroidia	o__Cytophagales	f__Microscillaceae	g__OLB12	s__OLB12 sp.
ASV44590	89	155	165	134	92	63	53	50	57	26	48	37	66	87	87	63	102	90	84	37	97	88	38	60	71	164	217	188	98	63	55	64	68	65	36	65	16	23	29	41	76	59	57	38	62	49	36	21	0	78	112	140	134	73	69	99	32	49	42	51	93	57	67	72	43	59	40	51	37	38	22	54	120	110	124	112	114	76	47	113	44	44	33	59	102	85	54	64	102	81	44	113	100	86	0	87	6955	k__Bacteria	p__Bacteroidota	c__Bacteroidia	o__Flavobacteriales	f__Flavobacteriaceae	g__Flavobacterium	s__Flavobacterium sp.
ASV47729	28	45	34	53	35	39	56	68	44	10	51	33	36	19	21	50	48	26	60	80	54	18	70	36	76	96	134	128	90	16	104	115	217	91	129	85	209	88	76	157	85	62	206	235	101	84	226	102	0	58	48	54	98	61	78	86	61	50	47	54	77	88	50	78	71	105	67	84	66	76	100	120	77	66	59	70	114	64	54	60	34	32	34	33	28	64	36	51	66	71	34	70	66	97	13	55	6951	k__Bacteria	p__Bacteroidota	c__Bacteroidia	o__Bacteroidales	f__Bacteroidetes vadinHA17	g__Unc. Bacteroidetes vadinHA17	s__Unc. Bacteroidetes vadinHA17 sp.
ASV31838	32	16	44	46	15	30	25	26	35	26	41	50	61	32	43	40	44	0	38	77	13	32	18	55	51	5	52	76	55	30	61	59	34	27	30	0	0	0	0	0	18	0	43	25	0	0	0	0	54	100	114	114	125	156	174	140	179	148	218	193	92	128	135	126	70	111	175	135	82	112	202	116	84	137	112	79	93	119	106	109	45	65	93	0	111	144	125	142	100	94	56	143	113	104	0	106	6884	k__Bacteria	p__Pseudomonadota	c__Gammaproteobacteria	o__Burkholderiales	f__Comamonadaceae	g__Rhizobacter	s__Rhizobacter sp.
ASV16222	80	95	119	120	107	165	143	109	101	124	64	82	54	77	61	77	71	91	85	77	58	134	61	100	33	25	52	45	49	49	55	85	35	68	49	55	0	0	0	0	37	30	0	19	32	68	0	29	0	55	67	38	74	127	108	104	72	61	114	110	91	97	115	98	61	105	90	130	59	71	58	82	80	62	65	60	70	110	70	113	69	88	111	116	74	63	75	95	70	54	71	75	59	74	39	59	6879	k__Bacteria	p__Acidobacteriota	c__Vicinamibacteria	o__Vicinamibacterales	f__Unc. Vicinamibacterales	g__Unc. Vicinamibacterales	s__Unc. Vicinamibacterales sp.
ASV29136	26	40	34	51	45	66	66	67	50	78	66	70	29	69	39	53	29	19	39	41	41	35	35	35	25	32	36	57	39	63	88	80	48	70	54	60	43	106	109	64	40	55	58	52	22	51	44	73	31	63	74	56	94	114	134	131	83	158	144	147	108	83	96	95	45	84	56	77	73	90	72	98	84	88	109	92	68	161	124	117	45	81	55	58	88	104	122	119	101	70	56	105	72	91	17	141	6866	k__Bacteria	p__Pseudomonadota	c__Gammaproteobacteria	o__Burkholderiales	f__Nitrosomonadaceae	g__Ellin6067	s__Ellin6067 sp.
ASV3608	91	72	61	56	83	89	92	45	82	47	58	50	89	40	53	74	79	80	53	70	60	52	68	65	40	48	80	58	101	56	81	103	43	68	57	116	67	42	41	50	71	47	68	14	45	109	59	66	38	70	39	61	72	63	86	61	72	50	84	108	77	83	71	82	52	104	77	91	97	75	112	106	38	50	103	52	60	53	93	95	30	48	26	118	110	95	78	72	104	77	91	101	116	143	0	113	6836	k__Bacteria	p__Verrucomicrobiota	c__Verrucomicrobiia	o__Verrucomicrobiales	f__Rubritaleaceae	g__Luteolibacter	s__Luteolibacter sp.
ASV42484	25	52	51	50	43	41	64	81	43	0	42	32	37	69	45	53	64	55	59	45	37	0	0	0	48	81	82	82	0	84	60	114	77	63	75	57	37	74	102	65	0	51	61	91	0	41	64	57	66	75	47	73	102	80	111	85	85	46	45	83	62	81	84	68	83	114	114	76	68	113	133	85	124	120	135	133	120	104	130	106	47	39	63	50	69	172	117	104	107	92	56	100	104	59	0	155	6739	k__Bacteria	p__Myxococcota	c__Myxococcia	o__Myxococcales	f__Anaeromyxobacteraceae	g__Anaeromyxobacter	s__Anaeromyxobacter sp.
ASV26416	56	66	68	69	59	93	80	96	59	115	84	84	58	82	91	62	62	77	82	72	56	67	64	60	47	56	49	74	71	143	111	153	59	111	88	93	45	105	110	78	51	85	82	53	52	64	78	72	21	43	41	41	64	101	126	74	53	62	78	81	70	81	61	75	33	84	69	65	40	57	57	62	46	61	78	55	67	98	108	101	17	32	25	27	68	74	81	77	60	100	52	66	62	66	0	61	6713	k__Bacteria	p__Pseudomonadota	c__Alphaproteobacteria	o__Hyphomicrobiales	f__Beijerinckiaceae	g__alphaI cluster	s__alphaI cluster sp.
ASV4201	63	63	56	65	50	65	93	63	75	95	61	80	42	55	59	82	62	56	70	57	66	100	45	66	82	75	75	35	61	70	66	57	74	47	68	48	47	34	26	40	38	49	59	34	62	58	47	47	30	57	50	43	106	81	97	67	63	45	64	52	99	103	92	141	58	108	72	79	67	95	84	95	111	88	71	82	64	76	70	70	45	37	52	41	121	120	92	96	77	88	67	165	100	86	14	99	6668	k__Bacteria	p__Verrucomicrobiota	c__Verrucomicrobiia	o__Pedosphaerales	f__Pedosphaeraceae	g__ADurb.Bin063-1	s__ADurb.Bin063-1 sp.
ASV31410	0	23	26	0	0	0	0	0	0	0	0	0	22	41	57	0	0	0	0	0	0	0	0	37	0	0	0	0	0	0	0	0	0	0	0	0	0	0	0	0	0	0	0	0	0	0	0	0	54	132	77	59	118	125	97	114	95	165	143	122	115	132	122	145	91	98	114	120	91	96	115	122	254	218	249	162	179	164	140	148	70	76	111	63	182	204	188	174	224	167	58	214	198	153	26	173	6663	k__Bacteria	p__Pseudomonadota	c__Gammaproteobacteria	o__Burkholderiales	f__Sutterellaceae	g__Unc. Sutterellaceae	s__Unc. Sutterellaceae sp.
ASV33114	29	23	24	16	40	34	28	33	28	30	31	31	19	25	22	34	19	34	41	33	29	42	39	36	24	21	30	22	43	36	47	46	24	34	42	35	18	36	31	24	18	36	39	28	39	32	37	33	109	79	107	119	117	123	141	134	93	141	141	124	106	118	141	107	140	108	121	132	108	113	92	147	80	91	85	98	109	133	129	109	43	48	63	58	114	140	130	121	115	117	59	101	98	94	35	104	6630	k__Bacteria	p__Pseudomonadota	c__Gammaproteobacteria	o__Steroidobacterales	f__Steroidobacteraceae	g__Unc. Steroidobacteraceae	s__Unc. Steroidobacteraceae sp.
ASV39395	91	47	40	52	44	73	103	62	77	40	62	64	90	66	43	52	93	55	90	74	82	63	92	63	87	73	103	66	74	65	80	79	110	51	98	97	67	91	84	64	34	51	86	71	47	59	96	91	24	46	41	35	130	82	112	106	66	43	54	56	42	99	81	99	55	83	102	106	56	94	116	93	80	69	65	64	97	47	67	78	34	32	31	0	65	70	64	57	52	74	30	87	42	64	22	64	6618	k__Bacteria	p__Thermodesulfobacteriota	c__Desulfuromonadia	o__Geobacterales	f__Geobacteraceae	g__Unc. Geobacteraceae	s__Unc. Geobacteraceae sp.
ASV30612	57	99	82	91	70	44	50	64	52	36	63	57	67	89	116	104	80	97	35	89	93	74	32	74	71	81	109	90	108	89	73	77	57	48	36	30	25	73	74	63	50	56	58	40	53	45	36	52	47	107	132	104	92	76	78	95	40	70	60	64	42	79	60	74	52	70	45	68	30	58	45	73	69	107	93	84	93	100	63	72	36	28	27	31	65	90	104	76	95	78	36	100	62	87	15	98	6579	k__Bacteria	p__Pseudomonadota	c__Gammaproteobacteria	o__Burkholderiales	f__Comamonadaceae	g__Rhodoferax	s__Rhodoferax sp.
ASV38093	87	83	107	84	79	78	72	80	84	59	66	82	132	127	126	114	87	127	101	116	78	111	124	140	94	80	93	86	109	102	84	104	81	60	63	42	56	80	74	74	92	132	88	71	91	98	98	80	0	30	32	24	63	35	57	50	40	49	47	60	56	62	55	75	40	77	56	55	23	88	33	81	48	44	56	44	36	29	32	41	0	18	38	35	69	41	42	43	57	38	33	43	47	43	0	79	6520	k__Bacteria	p__Pseudomonadota	c__Alphaproteobacteria	o__Rhodobacterales	f__Paracoccaceae	g__Fuscovulum	s__Fuscovulum sp.
ASV12286	70	37	41	65	37	44	44	44	76	57	59	39	79	52	58	84	68	48	91	90	101	66	103	94	39	56	70	56	51	71	47	33	76	63	52	49	54	42	53	54	26	45	74	48	37	38	62	81	39	41	46	33	111	86	75	88	119	59	63	66	139	103	133	111	92	152	172	171	80	141	169	174	47	37	59	38	68	51	43	53	38	42	61	0	47	57	45	51	78	56	54	89	52	76	25	57	6511	k__Bacteria	p__Nitrospinota	c__P9X2b3D02	o__Unc. P9X2b3D02	f__Unc. P9X2b3D02	g__Unc. P9X2b3D02	s__Unc. P9X2b3D02 sp.
ASV30627	101	181	128	120	137	100	72	86	68	32	45	39	74	77	65	72	133	128	49	50	136	74	27	35	234	263	275	282	149	94	120	102	89	81	74	58	0	0	0	61	222	126	35	43	177	93	38	19	0	191	188	182	47	39	47	39	35	37	46	38	16	35	32	0	27	31	21	10	30	18	38	0	53	48	57	49	25	18	27	23	0	7	0	0	28	35	34	43	40	31	18	19	74	36	0	0	6476	k__Bacteria	p__Pseudomonadota	c__Gammaproteobacteria	o__Burkholderiales	f__Comamonadaceae	g__Rhodoferax	s__Rhodoferax sp.
ASV44584	57	510	406	391	49	54	47	46	26	20	43	32	57	124	132	150	46	47	30	76	73	49	41	96	60	304	204	228	28	25	38	31	34	24	39	20	24	12	13	76	14	14	25	19	14	14	13	10	0	128	115	166	85	36	30	62	29	39	38	29	0	44	43	32	20	45	26	24	0	38	15	32	156	165	124	116	74	57	41	68	13	21	27	22	62	40	36	58	63	48	20	51	90	42	30	71	6456	k__Bacteria	p__Bacteroidota	c__Bacteroidia	o__Flavobacteriales	f__Flavobacteriaceae	g__Flavobacterium	s__Flavobacterium succinicans
ASV47676	40	32	36	55	31	27	36	45	44	34	41	38	48	38	40	53	39	30	41	60	48	51	46	60	25	36	48	21	27	25	41	38	45	42	50	50	51	34	17	52	0	21	33	55	30	38	45	33	71	119	133	177	73	83	83	97	106	31	45	56	75	112	101	109	122	71	88	115	129	73	48	103	109	143	103	113	117	103	102	97	42	36	34	37	114	134	160	170	110	103	57	148	108	94	0	119	6443	k__Bacteria	p__Bacteroidota	c__Bacteroidia	o__Bacteroidales	f__Bacteroidetes vadinHA17	g__Unc. Bacteroidetes vadinHA17	s__Unc. Bacteroidetes vadinHA17 sp.
ASV28488	51	71	55	79	27	0	53	24	52	29	76	69	23	48	62	57	0	0	38	0	55	0	63	55	68	129	141	137	45	85	93	79	166	156	257	338	54	238	296	186	0	0	61	47	30	45	70	82	0	47	44	42	51	74	66	81	91	59	76	81	35	99	64	87	22	30	73	28	19	0	94	0	69	80	111	94	38	75	85	57	25	27	0	0	59	159	145	105	33	43	0	69	21	0	0	59	6407	k__Bacteria	p__Pseudomonadota	c__Gammaproteobacteria	o__Burkholderiales	f__Rhodocyclaceae	g__Sulfurisoma	s__Sulfurisoma sp.
ASV13760	132	116	82	109	116	150	112	101	118	110	132	95	94	78	64	81	101	143	103	67	90	130	128	99	88	91	91	65	95	67	55	51	57	97	59	56	43	42	34	43	111	96	61	47	93	100	66	38	0	24	21	17	79	57	44	55	42	32	29	46	74	43	70	61	51	71	51	88	37	80	61	86	52	35	50	40	0	37	23	48	50	31	48	32	35	38	42	31	40	51	49	0	59	70	39	66	6382	k__Bacteria	p__Actinomycetota	c__Actinobacteria	o__Frankiales	f__Nakamurellaceae	g__Nakamurella	s__Nakamurella sp.
ASV35628	94	89	62	68	81	57	72	65	79	78	58	83	114	62	61	72	88	77	68	78	72	87	81	92	94	74	56	79	80	75	69	67	72	73	62	46	39	66	59	57	106	81	62	60	93	87	54	70	99	59	46	62	85	70	70	53	51	90	56	66	73	106	92	68	85	105	74	58	54	84	104	75	48	50	64	37	46	56	48	48	33	27	31	35	40	49	48	48	41	61	28	29	56	46	18	47	6338	k__Bacteria	p__Actinomycetota	c__Thermoleophilia	o__Solirubrobacterales	f__Solirubrobacteraceae	g__Conexibacter	s__Conexibacter sp.
ASV39767	41	59	44	36	44	56	50	40	64	33	40	29	26	41	22	57	45	39	52	37	61	63	27	38	38	26	27	40	31	29	33	24	52	23	40	45	28	40	34	33	39	36	40	46	35	45	48	44	151	120	131	114	143	103	109	155	92	68	79	92	64	120	130	126	179	136	103	130	174	131	112	135	46	63	52	57	93	89	75	65	42	43	44	42	69	73	49	67	109	80	32	76	70	91	17	67	6328	k__Bacteria	p__Thermodesulfobacteriota	c__Desulfobulbia	o__Desulfobulbales	f__Desulfocapsaceae	g__Unc. Desulfocapsaceae	s__Unc. Desulfocapsaceae sp.
ASV5405	25	23	23	37	20	15	23	54	46	29	52	65	42	26	23	41	15	11	41	60	36	22	42	61	77	65	48	81	32	45	42	51	166	103	158	154	272	177	169	175	59	39	152	214	81	94	114	152	56	80	56	63	45	39	37	58	35	21	30	38	61	70	55	64	61	53	40	52	68	41	28	57	100	107	96	67	72	47	60	65	32	16	23	33	108	115	88	82	66	53	23	64	101	48	24	55	6305	k__Bacteria	p__Chloroflexota	c__Anaerolineae	o__Anaerolineales	f__Anaerolineaceae	g__Anaerolinea	s__Anaerolinea sp.
ASV14262	92	102	96	86	96	90	100	90	103	116	84	89	238	173	153	136	89	124	151	143	82	120	160	173	84	58	55	60	56	82	56	71	37	77	37	43	0	0	0	0	62	77	38	31	41	60	37	0	0	0	48	0	55	73	68	41	55	76	45	43	164	72	99	60	0	104	126	66	0	85	109	94	88	49	64	54	64	62	53	52	0	0	0	37	47	56	0	55	69	66	0	0	0	47	0	0	6294	k__Bacteria	p__Actinomycetota	c__Actinobacteria	o__Micrococcales	f__Intrasporangiaceae	g__Ornithinibacter	s__Ornithinibacter sp.
ASV39761	56	42	63	53	81	56	96	86	71	31	69	64	53	62	57	60	104	79	68	78	109	88	81	72	114	82	89	104	139	110	109	92	176	124	167	156	94	114	119	113	111	97	202	144	103	102	152	134	8	30	24	21	109	54	64	74	56	50	39	48	44	41	53	50	34	85	76	85	21	66	48	55	11	19	22	19	37	33	25	28	8	18	15	0	0	9	11	15	20	21	17	23	9	26	14	13	6274	k__Bacteria	p__Thermodesulfobacteriota	c__Desulfobulbia	o__Desulfobulbales	f__Desulfocapsaceae	g__Desulfocastanea	s__Desulfocastanea sp.
ASV3621	38	48	0	37	59	0	60	42	64	53	60	37	59	80	55	67	50	37	64	67	54	54	69	66	52	54	58	71	114	58	64	78	45	56	37	0	0	19	0	38	0	59	43	23	39	101	36	0	0	59	48	42	84	79	70	65	77	50	53	0	106	68	44	74	38	81	60	70	0	106	89	70	86	80	78	98	136	71	85	137	40	59	36	0	211	139	109	130	125	169	68	157	129	182	57	173	6253	k__Bacteria	p__Verrucomicrobiota	c__Verrucomicrobiia	o__Verrucomicrobiales	f__Rubritaleaceae	g__Luteolibacter	s__Luteolibacter sp.
ASV29617	167	126	133	123	102	110	127	113	159	140	122	96	184	184	189	227	87	113	186	193	160	153	204	186	73	48	60	68	31	47	53	24	54	82	75	66	18	35	17	37	15	29	42	28	41	55	34	25	0	27	29	28	35	56	58	53	37	63	58	60	52	39	46	33	28	33	43	58	12	51	36	62	19	31	30	50	19	37	28	26	12	12	16	0	27	35	19	33	25	23	11	32	39	33	0	24	6219	k__Bacteria	p__Pseudomonadota	c__Gammaproteobacteria	o__Pseudomonadales	f__Halieaceae	g__Halioglobus	s__Halioglobus sp.
ASV27361	62	145	146	124	78	90	88	113	120	92	80	84	120	134	145	147	99	102	113	136	94	104	121	141	76	119	115	125	129	183	139	170	56	93	60	49	0	62	55	74	64	137	54	37	38	92	54	47	0	39	47	35	25	41	34	50	24	100	90	65	42	28	36	0	0	0	0	39	0	0	38	0	26	36	0	41	39	41	61	59	18	29	28	14	43	32	48	52	35	47	0	43	0	48	0	0	6179	k__Bacteria	p__Pseudomonadota	c__Gammaproteobacteria	o__Lysobacterales	f__Lysobacteraceae	g__Arenimonas	s__Arenimonas sp.
ASV26609	57	65	73	75	62	74	84	88	76	132	83	105	72	93	77	70	88	56	81	102	56	65	84	82	44	40	36	34	57	60	54	68	48	76	57	59	52	56	65	48	46	57	57	64	35	54	56	74	154	92	76	60	85	84	62	60	69	57	53	64	55	73	71	103	154	89	74	81	148	76	56	82	31	58	44	35	63	40	47	47	0	0	34	28	41	38	48	37	64	41	39	49	57	44	0	54	6114	k__Bacteria	p__Pseudomonadota	c__Alphaproteobacteria	o__Hyphomicrobiales	f__Xanthobacteraceae	g__Unc. Xanthobacteraceae	s__Unc. Xanthobacteraceae sp.
ASV42357	168	128	119	110	120	483	349	288	110	149	252	257	48	69	51	68	97	118	55	82	134	107	66	73	40	43	24	45	45	86	65	49	36	98	108	114	0	0	0	24	54	59	49	31	62	65	40	0	0	20	22	31	34	90	95	69	43	46	49	64	0	30	34	34	12	69	56	20	10	32	32	23	14	15	24	15	0	40	46	43	23	28	32	19	16	19	0	20	18	48	41	23	21	25	9	20	6112	k__Bacteria	p__Myxococcota	c__Polyangiia	o__Polyangiales	f__Sandaracinaceae	g__Unc. Sandaracinaceae	s__Unc. Sandaracinaceae sp.
ASV33117	33	26	27	47	47	45	33	50	40	0	30	0	0	0	0	29	44	26	20	41	0	0	34	0	44	77	81	94	89	53	49	63	79	46	78	49	56	140	128	105	77	77	90	91	75	71	94	125	63	56	50	57	73	73	52	120	53	73	62	61	112	86	90	84	85	97	81	109	58	87	64	143	51	64	106	85	74	91	81	110	41	44	0	33	89	83	91	99	94	69	0	119	74	80	0	118	6088	k__Bacteria	p__Pseudomonadota	c__Gammaproteobacteria	o__Steroidobacterales	f__Steroidobacteraceae	g__Unc. Steroidobacteraceae	s__Unc. Steroidobacteraceae sp.
ASV44650	37	414	327	305	101	77	48	57	43	21	21	26	31	89	73	71	56	107	29	43	27	72	20	28	91	513	509	495	92	124	107	121	73	71	46	48	16	13	7	73	41	52	38	30	30	38	15	14	0	37	42	77	63	17	31	15	23	20	15	20	34	15	28	17	16	36	7	11	19	18	16	21	61	34	52	57	63	33	21	30	17	18	9	20	33	30	16	20	26	41	10	27	20	39	0	27	6082	k__Bacteria	p__Bacteroidota	c__Bacteroidia	o__Flavobacteriales	f__Flavobacteriaceae	g__Flavobacterium	s__Flavobacterium psychrolimnae
ASV33737	40	27	43	46	39	63	50	50	44	49	54	42	0	28	0	33	38	33	70	57	65	42	46	35	96	91	88	86	65	84	89	105	76	80	100	81	108	95	75	90	55	67	72	134	82	62	97	109	54	89	64	58	59	70	72	82	55	52	42	58	65	91	65	71	62	68	56	82	101	49	61	39	58	80	70	75	81	95	56	89	37	29	0	41	62	66	59	63	60	62	0	110	65	78	15	84	6081	k__Bacteria	p__Pseudomonadota	c__Gammaproteobacteria	o__Methylococcales	f__Methylomonadaceae	g__Methylobacter	s__Methylobacter sp.
ASV9556	26	22	29	41	26	30	42	35	47	31	39	29	42	42	44	48	55	41	45	35	43	36	42	63	56	34	54	52	71	50	40	45	66	61	43	54	64	57	57	45	51	65	80	49	54	59	62	71	25	48	43	45	45	42	48	44	60	32	27	42	92	48	68	65	54	96	80	51	25	77	80	61	75	95	96	92	94	46	61	86	50	30	48	23	190	156	186	173	124	107	58	139	117	91	12	299	6019	k__Bacteria	p__Actinomycetota	c__Coriobacteriia	o__OPB41	f__Unc. OPB41	g__Unc. OPB41	s__Unc. OPB41 sp.
ASV28638	0	0	0	0	0	0	0	0	0	0	0	0	0	0	0	0	0	0	0	0	0	0	0	0	0	0	0	0	0	0	0	0	0	0	0	0	0	0	0	0	0	0	0	0	0	0	0	0	131	179	179	131	222	291	303	296	138	257	326	336	125	253	272	279	150	150	145	251	112	163	123	188	0	0	76	48	52	97	82	111	0	51	50	33	0	32	43	0	55	74	34	56	0	63	0	0	5957	k__Bacteria	p__Pseudomonadota	c__Gammaproteobacteria	o__Burkholderiales	f__Hydrogenophilaceae	g__Thiobacillus	s__Thiobacillus sp.
ASV33555	188	178	167	147	97	194	351	178	146	134	241	208	113	210	187	150	85	122	124	109	137	153	115	130	71	66	76	74	45	97	76	45	49	123	207	102	0	12	0	42	21	35	39	29	27	41	37	9	18	0	18	0	17	39	39	32	23	27	17	0	29	32	25	0	20	41	18	38	20	27	0	27	0	16	17	18	19	31	27	26	0	0	0	18	0	0	0	0	7	21	0	27	19	16	0	0	5956	k__Bacteria	p__Pseudomonadota	c__Gammaproteobacteria	o__Pseudomonadales	f__Moraxellaceae	g__Unc. Moraxellaceae	s__Unc. Moraxellaceae sp.
ASV19559	92	52	35	47	75	73	47	71	82	68	64	58	94	66	57	71	92	73	70	70	53	72	77	105	66	32	48	32	64	59	49	51	48	41	22	28	40	27	23	27	83	64	33	31	56	61	34	29	101	52	56	44	42	56	53	35	47	67	55	75	118	68	64	70	66	90	83	36	67	75	100	81	43	47	74	54	57	45	55	43	76	78	77	105	79	50	53	84	88	61	69	53	69	61	102	96	5932	k__Bacteria	p__Chloroflexota	c__KD4-96	o__Unc. KD4-96	f__Unc. KD4-96	g__Unc. KD4-96	s__Unc. KD4-96 sp.
ASV11470	33	54	68	66	35	50	41	47	51	23	33	54	39	53	52	39	44	30	52	50	48	33	33	41	53	119	102	98	51	105	64	66	43	55	84	81	0	52	55	39	0	22	28	27	19	18	21	36	0	57	36	48	28	66	66	70	80	62	61	49	51	82	55	48	24	55	86	33	22	41	82	0	151	215	174	181	88	129	110	94	71	82	63	78	94	102	117	112	81	69	59	74	72	59	37	59	5880	k__Bacteria	p__Acidobacteriota	c__Holophagae	o__Holophagales	f__Holophagaceae	g__Geothrix	s__Geothrix sp.
ASV3999	99	83	120	99	89	110	114	70	126	85	98	123	114	118	137	95	70	97	110	115	125	91	141	108	30	55	31	61	35	61	65	48	30	72	64	46	13	22	13	37	0	37	34	28	43	40	40	19	0	42	34	51	74	55	83	65	58	29	36	37	58	56	36	47	43	58	61	44	0	46	56	30	72	82	82	82	52	52	58	51	41	42	34	32	54	60	57	64	53	52	54	51	49	53	0	42	5829	k__Bacteria	p__Verrucomicrobiota	c__Verrucomicrobiia	o__Pedosphaerales	f__Pedosphaeraceae	g__Unc. Pedosphaeraceae	s__Unc. Pedosphaeraceae sp.
ASV15679	58	54	62	51	79	102	74	85	63	113	95	98	54	63	58	66	70	78	60	58	45	100	57	99	30	32	28	39	19	57	33	29	27	37	28	36	0	6	19	36	18	34	29	22	33	77	26	22	56	69	77	41	91	82	92	77	76	152	165	144	91	100	103	91	87	89	68	95	63	108	78	104	45	40	50	42	51	45	59	56	24	42	28	41	49	61	64	54	76	51	28	60	43	64	0	40	5771	k__Bacteria	p__Acidobacteriota	c__Vicinamibacteria	o__Vicinamibacterales	f__Vicinamibacteraceae	g__Unc. Vicinamibacteraceae	s__Unc. Vicinamibacteraceae sp.
ASV30008	0	0	22	72	0	0	32	37	44	0	59	38	0	0	0	43	0	0	0	53	0	0	46	0	136	184	172	195	64	82	93	109	199	129	280	318	430	601	573	390	92	45	144	270	94	86	168	363	0	0	0	0	0	0	0	0	0	0	0	0	0	13	0	0	0	0	0	0	0	0	0	0	0	0	0	0	0	0	0	0	0	0	0	0	0	0	0	0	0	0	0	0	0	0	0	82	5758	k__Bacteria	p__Pseudomonadota	c__Gammaproteobacteria	o__Burkholderiales	f__Rhodocyclaceae	g__Dechloromonas	s__Dechloromonas sp.
ASV14936	0	0	0	0	0	0	0	0	0	0	0	0	0	0	0	0	0	0	0	0	0	0	0	0	0	0	0	0	0	0	0	0	0	0	0	0	0	0	0	0	0	0	0	0	0	0	0	0	0	33	18	21	49	0	0	0	56	0	0	0	64	33	28	0	49	0	0	0	52	0	0	0	1027	275	312	246	126	96	88	73	109	60	74	90	232	87	78	82	866	99	72	88	1042	90	0	39	5754	k__Bacteria	p__Actinomycetota	c__Actinobacteria	o__Mycobacteriales	f__Nocardiaceae	g__Rhodococcus	s__Rhodococcus coprophilus
ASV42812	0	0	0	0	0	66	78	0	0	45	0	0	0	0	0	0	67	0	64	0	68	0	0	0	0	0	69	67	64	102	72	57	66	0	62	0	79	79	92	0	121	137	136	55	55	181	75	129	168	98	132	130	104	47	65	76	153	0	76	86	151	99	96	96	110	151	105	103	122	133	92	116	0	33	50	0	82	49	55	0	0	0	44	54	91	81	71	83	56	98	0	80	66	72	0	77	5737	k__Bacteria	p__Myxococcota	c__Polyangiia	o__Polyangiales	f__Polyangiaceae	g__Aetherobacter	s__Aetherobacter sp.
ASV33758	42	67	57	56	57	50	81	45	70	88	90	61	51	63	61	68	51	38	56	60	61	52	63	44	119	115	120	119	104	101	93	106	152	142	110	120	63	89	61	78	53	62	75	58	74	78	93	75	7	44	43	34	41	66	61	57	28	23	28	38	74	76	48	42	49	39	0	53	28	53	28	50	49	75	42	68	39	57	42	44	18	21	28	45	41	51	38	56	42	39	50	51	49	31	13	0	5691	k__Bacteria	p__Pseudomonadota	c__Gammaproteobacteria	o__Methylococcales	f__Methylomonadaceae	g__Crenothrix	s__Crenothrix sp.
ASV49270	51	54	40	41	116	22	12	12	91	0	11	0	51	34	23	23	121	21	8	13	46	11	14	0	285	167	217	189	253	92	88	86	123	69	40	61	7	9	9	84	458	177	72	65	434	150	54	19	0	22	12	14	18	3	0	8	0	0	6	0	17	19	8	16	23	15	10	0	10	8	5	0	195	118	97	93	67	42	47	47	38	17	41	29	39	51	25	42	137	48	24	35	153	40	0	0	5662	k__Bacteria	p__Bacillota	c__Bacilli	o__Lactobacillales	f__Carnobacteriaceae	g__Trichococcus	s__Trichococcus sp.
ASV12948	78	52	47	74	39	50	48	41	51	46	52	37	106	53	62	73	74	72	68	59	65	60	77	79	53	36	30	45	53	38	27	40	54	40	53	35	82	69	75	47	65	46	89	41	47	47	54	71	154	69	50	53	83	73	52	65	62	55	37	95	128	88	79	118	80	144	133	89	70	90	146	106	31	38	30	40	45	45	42	26	24	15	25	19	29	35	31	39	46	50	24	32	44	47	12	35	5623	k__Bacteria	p__Actinomycetota	c__Thermoleophilia	o__Gaiellales	f__Unc. Gaiellales	g__Unc. Gaiellales	s__Unc. Gaiellales sp.
ASV48633	43	44	46	58	64	56	103	72	73	62	77	62	45	38	25	31	73	83	69	84	95	80	73	58	59	43	28	26	79	66	79	73	75	64	58	56	64	42	33	51	62	83	103	84	57	81	81	61	79	64	45	57	84	45	44	41	41	35	19	34	52	38	33	44	87	38	43	52	81	47	35	37	65	47	44	52	57	50	50	33	61	57	49	52	52	49	50	53	64	67	69	57	66	58	79	52	5530	k__Bacteria	p__Bacillota	c__Clostridia	o__Clostridiales	f__Clostridiaceae	g__Clostridium	s__Clostridium sp.
ASV36461	0	19	17	22	8	4	17	36	31	6	29	16	13	18	15	13	10	3	20	50	18	13	49	26	49	53	67	63	39	29	37	47	210	74	104	122	215	120	181	177	47	38	128	315	76	58	195	264	0	39	25	25	48	32	43	48	78	21	25	31	61	69	34	42	32	49	84	43	27	45	76	44	93	106	89	76	42	36	38	60	30	16	33	41	47	91	69	60	52	28	28	75	68	50	24	39	5473	k__Bacteria	p__Spirochaetota	c__Spirochaetia	o__Spirochaetales	f__Spirochaetaceae	g__Spirochaeta	s__Spirochaeta sp.
ASV45373	44	76	71	63	75	65	56	93	49	48	37	43	36	59	63	48	30	51	65	55	38	58	46	35	74	79	52	62	51	107	100	140	63	68	60	35	47	29	24	59	35	37	59	84	53	50	37	19	0	43	48	53	53	60	64	64	34	33	48	37	49	42	23	43	21	49	25	55	14	65	29	24	66	86	49	66	58	63	74	116	35	33	36	46	100	97	65	97	94	91	50	143	71	108	14	89	5451	k__Bacteria	p__Bacteroidota	c__Bacteroidia	o__Chitinophagales	f__Chitinophagaceae	g__Ferruginibacter	s__Ferruginibacter sp.
ASV39091	47	45	70	42	104	77	63	72	88	51	70	73	54	44	48	52	107	87	70	48	74	110	53	0	84	51	42	49	68	56	29	26	45	52	42	41	0	0	0	28	70	42	36	28	92	41	37	18	0	0	0	0	0	23	30	25	47	25	0	27	34	35	0	0	0	28	39	0	39	0	21	0	64	41	50	39	88	56	85	72	213	174	181	136	107	81	67	77	68	70	161	122	89	89	214	153	5396	k__Bacteria	p__Myxococcota	c__bacteriap25	o__Unc. bacteriap25	f__Unc. bacteriap25	g__Unc. bacteriap25	s__Unc. bacteriap25 sp.
ASV39672	123	55	92	73	54	43	45	42	60	50	52	47	104	75	77	61	113	59	81	66	124	43	67	73	24	15	15	13	19	19	26	11	21	16	10	16	0	8	5	15	23	17	13	5	19	17	0	0	155	104	118	103	104	83	107	120	152	92	101	125	86	114	115	113	135	98	127	156	143	108	141	118	0	18	36	18	32	20	28	23	21	26	26	14	14	25	27	30	23	28	14	31	31	35	13	24	5381	k__Bacteria	p__Thermodesulfobacteriota	c__Syntrophobacteria	o__Syntrophobacterales	f__Unc. Syntrophobacterales	g__Unc. Syntrophobacterales	s__Unc. Syntrophobacterales sp.
ASV33457	40	0	44	64	31	44	50	41	34	27	41	32	48	68	66	56	0	47	77	54	51	39	60	73	40	28	45	85	61	55	48	64	66	50	47	36	52	76	67	49	48	41	45	55	0	0	43	77	53	62	41	44	55	69	70	58	56	70	61	62	73	62	75	79	54	94	44	70	57	68	70	55	85	70	71	81	68	90	61	78	45	31	37	29	54	94	68	95	75	84	24	93	56	60	26	94	5336	k__Bacteria	p__Pseudomonadota	c__Gammaproteobacteria	o__Pseudomonadales	f__Spongiibacteraceae	g__BD1-7 clade	s__BD1-7 clade sp.
ASV48645	17	10	13	19	32	26	33	68	55	0	37	19	0	0	0	19	31	24	50	43	34	19	0	15	68	50	41	58	98	82	74	97	126	61	98	79	141	93	72	84	88	70	113	134	114	104	135	155	10	28	20	0	0	26	0	0	0	22	0	0	25	24	21	31	28	0	0	0	0	0	0	0	144	86	87	87	139	90	85	86	70	59	41	60	130	79	66	62	141	127	57	99	179	92	69	151	5320	k__Bacteria	p__Bacillota	c__Clostridia	o__Clostridiales	f__Clostridiaceae	g__Clostridium	s__Clostridium celatum
ASV29126	43	63	59	50	85	156	68	91	90	86	77	88	64	71	62	57	95	99	78	55	64	84	42	80	53	72	33	39	73	58	65	76	45	60	52	71	29	0	0	32	70	59	35	26	66	80	20	0	41	56	38	42	57	58	83	73	85	68	65	95	108	86	103	75	49	78	62	81	71	87	54	100	57	90	0	48	24	51	58	52	0	0	0	0	36	44	53	54	49	57	0	0	0	0	0	0	5309	k__Bacteria	p__Pseudomonadota	c__Gammaproteobacteria	o__Burkholderiales	f__Nitrosomonadaceae	g__Ellin6067	s__Ellin6067 sp.
ASV33104	0	29	57	57	38	48	50	31	51	55	45	45	50	34	74	70	49	0	67	44	37	45	54	50	12	0	19	28	23	0	27	35	20	21	21	26	19	31	33	0	18	0	23	28	20	0	0	19	39	59	62	50	114	111	103	129	93	119	154	124	138	76	117	84	87	115	97	139	49	117	112	107	50	48	72	47	80	67	59	63	28	0	52	38	60	51	110	67	95	81	39	86	64	74	0	61	5290	k__Bacteria	p__Pseudomonadota	c__Gammaproteobacteria	o__Steroidobacterales	f__Steroidobacteraceae	g__Unc. Steroidobacteraceae	s__Unc. Steroidobacteraceae sp.
ASV30576	94	94	58	59	32	20	32	31	24	0	0	22	117	117	130	146	72	43	40	123	90	42	30	122	117	94	109	113	53	24	31	46	30	22	13	17	0	0	0	17	59	15	10	16	66	14	6	0	136	189	183	172	69	26	46	37	43	9	22	25	58	75	46	69	80	23	20	38	90	19	10	26	213	161	149	143	57	41	47	32	35	27	17	31	33	50	31	43	81	12	14	22	106	21	0	0	5287	k__Bacteria	p__Pseudomonadota	c__Gammaproteobacteria	o__Burkholderiales	f__Comamonadaceae	g__Sphaerotilus	s__Sphaerotilus sp.
ASV26448	36	21	29	21	42	59	49	69	70	35	55	67	39	38	32	21	52	66	39	26	45	64	42	36	36	23	19	15	29	16	27	27	21	44	34	37	0	0	0	0	23	28	0	0	27	41	26	13	41	39	32	29	46	46	38	24	44	38	12	31	65	42	59	54	52	53	52	55	47	78	41	41	59	56	88	83	77	86	76	65	243	218	189	175	75	67	77	77	84	73	196	62	82	102	243	104	5255	k__Bacteria	p__Pseudomonadota	c__Alphaproteobacteria	o__Hyphomicrobiales	f__Xanthobacteraceae	g__Pseudolabrys	s__Pseudolabrys sp.
ASV24313	40	18	39	24	26	18	38	16	44	33	46	33	43	20	32	41	31	30	50	39	56	38	42	41	29	26	18	23	42	25	28	31	36	40	45	37	19	34	43	25	14	17	33	38	31	36	41	46	69	82	71	91	148	100	99	120	90	48	59	35	82	116	93	99	114	145	67	169	114	115	68	120	56	74	50	58	77	73	68	44	25	27	22	36	38	74	69	61	68	81	22	100	69	64	10	77	5252	k__Bacteria	p__Thermodesulfobacteriota	c__Syntrophorhabdia	o__Syntrophorhabdales	f__Syntrophorhabdaceae	g__Syntrophorhabdus	s__Syntrophorhabdus sp.
ASV26356	36	28	60	41	74	46	35	66	57	69	66	58	45	48	67	52	58	64	70	86	63	64	74	55	44	22	21	32	69	44	47	52	40	48	53	51	79	57	49	43	64	51	61	80	43	62	57	78	67	38	34	41	69	73	68	73	40	30	41	49	80	99	87	97	79	113	71	131	106	95	47	106	32	26	36	38	60	37	52	36	26	0	0	31	57	44	39	39	57	60	0	64	51	45	0	50	5243	k__Bacteria	p__Pseudomonadota	c__Alphaproteobacteria	o__Hyphomicrobiales	f__Beijerinckiaceae	g__Methylocystis	s__Methylocystis sp.
ASV35803	66	42	40	35	96	73	63	78	57	79	56	53	68	50	53	39	75	73	66	41	47	62	56	56	58	37	38	41	50	51	32	34	45	50	46	28	17	0	0	30	67	64	39	21	62	66	24	16	32	47	45	22	24	46	47	44	55	72	31	65	97	43	44	52	46	45	66	45	45	27	64	61	47	63	58	51	58	74	88	79	58	91	49	88	93	63	75	58	48	63	73	69	40	66	60	92	5109	k__Bacteria	p__Actinomycetota	c__Thermoleophilia	o__Gaiellales	f__Unc. Gaiellales	g__Unc. Gaiellales	s__Unc. Gaiellales sp.
ASV43542	0	0	0	0	0	0	0	0	0	0	0	0	0	0	0	0	0	0	0	0	0	0	0	0	0	0	0	20	0	0	0	0	0	0	0	0	0	49	0	0	0	0	0	0	0	0	0	44	163	129	109	116	88	73	56	60	63	0	0	54	110	112	91	113	97	114	74	80	110	84	65	54	217	143	156	127	161	137	118	126	80	45	53	55	196	177	134	133	149	111	81	158	179	97	0	140	5101	k__Bacteria	p__Myxococcota	c__Myxococcia	o__Myxococcales	f__Anaeromyxobacteraceae	g__Anaeromyxobacter	s__Anaeromyxobacter sp.
ASV28512	0	44	41	40	0	0	0	0	27	0	35	0	0	40	49	52	27	0	30	0	20	0	45	0	40	91	89	81	30	59	65	49	67	77	81	93	40	66	61	40	0	0	0	30	0	0	24	47	66	102	94	126	0	33	45	55	48	28	30	33	36	98	35	59	69	0	24	30	0	0	24	0	134	271	218	226	118	131	148	144	47	39	49	69	49	144	146	111	47	56	76	73	47	61	0	61	5080	k__Bacteria	p__Pseudomonadota	c__Gammaproteobacteria	o__Burkholderiales	f__Rhodocyclaceae	g__Sulfuritalea	s__Sulfuritalea sp.
ASV28474	61	55	99	78	38	43	35	36	43	14	16	29	0	19	48	22	39	32	29	35	59	14	14	24	27	29	28	36	31	52	58	57	28	33	37	31	0	19	24	19	18	37	22	28	0	29	21	13	119	111	114	114	71	100	75	120	91	38	46	54	38	72	55	67	62	82	70	40	82	52	57	24	25	54	81	88	122	148	119	151	58	37	65	59	34	50	61	57	67	123	63	84	38	79	17	76	5069	k__Bacteria	p__Pseudomonadota	c__Gammaproteobacteria	o__Burkholderiales	f__Gallionellaceae	g__Candidatus Nitrotoga	s__Candidatus Nitrotoga sp.
ASV26371	56	39	47	39	75	69	60	75	65	61	78	62	53	62	58	46	67	110	81	77	77	62	70	57	84	53	60	52	94	68	58	74	62	44	62	61	59	32	54	50	82	55	70	82	89	63	64	77	31	25	23	15	23	17	25	22	20	15	20	0	40	22	26	35	32	44	37	41	23	34	27	40	55	42	57	48	38	34	35	33	109	100	80	96	46	29	34	22	61	36	96	40	52	47	33	66	5021	k__Bacteria	p__Pseudomonadota	c__Alphaproteobacteria	o__Hyphomicrobiales	f__Beijerinckiaceae	g__Rhodoblastus	s__Rhodoblastus sp.
ASV27937	89	94	79	86	21	0	72	54	54	80	64	95	95	67	102	91	82	29	114	65	55	58	65	90	68	59	82	64	0	71	110	79	85	116	123	117	58	93	90	84	31	43	62	51	63	64	62	61	0	0	30	0	0	43	46	51	0	0	46	0	29	37	55	44	0	0	0	0	0	0	0	0	60	58	72	91	52	80	36	38	0	0	0	0	52	70	81	118	55	37	32	52	45	0	0	160	5007	k__Bacteria	p__Pseudomonadota	c__Gammaproteobacteria	o__Burkholderiales	f__TRA3-20	g__Unc. TRA3-20	s__Unc. TRA3-20 sp.
ASV16136	44	38	16	23	35	20	38	38	49	31	36	41	40	48	25	48	49	34	47	55	36	0	43	31	26	36	33	28	41	30	40	29	72	29	56	74	83	92	103	57	60	50	68	71	54	49	74	116	103	83	77	65	100	68	54	62	77	33	37	55	90	94	87	101	116	114	65	105	96	85	69	109	33	39	30	24	42	40	37	28	21	16	21	0	34	37	50	46	62	63	17	47	57	32	0	42	4999	k__Bacteria	p__Acidobacteriota	c__Vicinamibacteria	o__Vicinamibacterales	f__Vicinamibacteraceae	g__Vicinamibacter	s__Vicinamibacter sp.
ASV37825	58	48	0	48	57	92	38	47	62	0	61	0	51	53	47	38	62	75	57	59	53	0	39	42	49	17	38	41	80	67	46	60	26	39	46	43	0	25	0	29	50	70	56	0	0	53	42	39	206	110	86	57	74	62	64	67	80	49	66	66	99	69	82	64	151	97	95	80	149	60	67	115	22	48	48	50	45	48	29	0	24	0	0	0	50	49	50	36	82	57	12	45	85	45	0	55	4998	k__Bacteria	p__Pseudomonadota	c__Alphaproteobacteria	o__Hyphomicrobiales	f__Hyphomicrobiaceae	g__Hyphomicrobium	s__Hyphomicrobium sp.
ASV7946	48	72	72	63	42	81	56	72	79	102	72	90	50	109	78	82	73	47	76	47	72	71	59	71	34	40	46	57	0	63	61	35	30	68	68	76	0	0	0	32	33	41	40	31	40	53	32	0	0	20	39	30	52	64	63	58	36	46	76	98	69	41	79	60	43	41	45	60	27	50	63	49	46	51	52	48	52	65	74	69	24	42	45	45	50	79	71	75	49	58	0	43	47	47	0	74	4979	k__Bacteria	p__Planctomycetota	c__Planctomycetes	o__Planctomycetales	f__Rubinisphaeraceae	g__Unc. Rubinisphaeraceae	s__Unc. Rubinisphaeraceae sp.
ASV25191	59	24	48	26	81	40	53	47	50	59	49	74	52	38	37	39	80	50	47	50	43	80	55	58	36	16	45	64	64	55	55	50	41	61	44	46	79	19	25	27	39	97	49	44	41	69	55	32	169	83	47	70	59	39	55	44	60	52	27	39	69	60	76	67	119	70	54	65	136	84	64	64	20	26	32	0	53	47	39	33	64	19	59	35	28	28	46	33	37	41	56	44	88	50	18	0	4960	k__Bacteria	p__Pseudomonadota	c__Alphaproteobacteria	o__Hyphomicrobiales	f__Methyloligellaceae	g__Unc. Methyloligellaceae	s__Unc. Methyloligellaceae sp.
ASV30872	51	63	76	60	23	34	27	21	15	20	21	37	24	29	61	52	20	0	18	14	40	14	32	21	25	31	45	35	35	37	46	35	34	43	72	48	0	12	25	27	0	21	13	8	11	11	16	0	79	118	148	146	67	108	97	100	130	104	99	106	35	37	40	73	60	73	158	25	57	42	108	41	26	46	54	57	93	205	171	132	40	27	27	45	35	69	66	74	43	66	40	48	30	62	11	24	4945	k__Bacteria	p__Pseudomonadota	c__Gammaproteobacteria	o__Burkholderiales	f__Sulfuricellaceae	g__Sulfuricella	s__Sulfuricella sp.
ASV38143	50	33	53	56	52	48	52	61	75	70	48	51	55	83	64	52	62	47	65	56	46	64	94	60	40	36	51	68	67	67	75	75	44	71	54	61	37	52	49	46	58	55	54	55	39	70	61	51	31	30	29	21	43	50	56	53	29	63	62	51	53	50	62	39	49	74	61	56	32	72	42	77	43	46	42	44	52	59	38	35	47	0	0	33	36	52	56	57	61	53	18	45	63	42	15	86	4941	k__Bacteria	p__Pseudomonadota	c__Alphaproteobacteria	o__Hyphomicrobiales	f__Unc. Hyphomicrobiales	g__Unc. Hyphomicrobiales	s__Unc. Hyphomicrobiales sp.
ASV34488	61	81	71	68	74	81	91	93	94	185	128	99	72	108	88	106	72	42	73	88	45	108	113	86	36	27	33	20	29	53	42	29	25	100	60	66	16	35	34	35	0	0	19	25	23	78	42	22	0	22	32	20	44	50	45	51	36	89	85	71	22	37	39	55	33	32	31	30	27	66	52	81	45	33	40	39	35	44	26	48	40	51	39	32	25	49	30	48	43	36	23	49	37	31	0	42	4911	k__Bacteria	p__Actinomycetota	c__Acidimicrobiia	o__Microtrichales	f__Ilumatobacteraceae	g__CL500-29 marine group	s__CL500-29 marine group sp.
ASV16381	74	52	56	24	81	74	82	66	56	57	47	55	65	57	0	42	64	84	41	54	80	69	32	60	32	29	23	19	0	41	27	34	28	31	0	17	0	0	22	0	54	60	44	22	42	81	35	0	76	57	69	42	74	60	57	64	100	81	102	67	91	66	81	78	79	86	109	76	54	81	141	75	31	0	39	35	59	44	38	51	52	57	63	52	36	0	29	44	50	37	50	83	31	53	34	52	4899	k__Bacteria	p__Acidobacteriota	c__Vicinamibacteria	o__Vicinamibacterales	f__Unc. Vicinamibacterales	g__Unc. Vicinamibacterales	s__Unc. Vicinamibacterales sp.
ASV47700	0	0	0	0	0	0	0	0	0	0	0	0	33	0	0	0	0	0	46	58	0	0	0	55	0	45	54	43	0	0	0	0	48	0	41	47	0	39	45	47	0	0	52	65	0	0	75	48	0	110	50	54	51	31	41	41	51	0	0	0	38	103	37	57	0	37	79	0	0	0	72	0	191	396	230	293	106	90	83	95	67	42	55	41	158	280	183	212	87	63	34	126	91	95	23	113	4847	k__Bacteria	p__Bacteroidota	c__Bacteroidia	o__Bacteroidales	f__Bacteroidetes vadinHA17	g__Unc. Bacteroidetes vadinHA17	s__Unc. Bacteroidetes vadinHA17 sp.
ASV44681	18	281	276	272	21	50	63	57	21	0	30	28	0	94	83	122	0	35	28	34	0	18	0	0	0	228	215	212	31	179	206	220	20	42	28	33	0	192	113	294	0	14	0	22	0	0	0	0	0	81	79	93	17	53	56	0	20	55	46	35	0	37	37	42	0	0	18	0	0	0	0	0	0	69	56	65	8	108	83	100	0	17	11	0	0	14	18	17	0	21	0	0	0	0	0	0	4836	k__Bacteria	p__Bacteroidota	c__Bacteroidia	o__Flavobacteriales	f__Flavobacteriaceae	g__Flavobacterium	s__Flavobacterium sp.
ASV25173	47	28	27	41	57	68	41	44	44	37	48	47	75	46	43	43	51	52	41	50	41	36	47	37	73	48	39	60	68	59	46	49	47	50	55	64	37	32	37	48	63	92	39	38	61	61	45	36	203	91	58	58	42	58	50	42	83	43	0	54	60	67	55	82	154	75	56	70	145	82	70	55	23	38	37	30	35	34	0	0	46	22	0	27	21	42	34	45	43	41	36	21	52	25	35	55	4833	k__Bacteria	p__Pseudomonadota	c__Alphaproteobacteria	o__Hyphomicrobiales	f__Methyloligellaceae	g__Unc. Methyloligellaceae	s__Unc. Methyloligellaceae sp.
ASV43539	0	31	19	23	0	0	46	39	14	0	19	0	19	0	0	28	0	0	0	0	24	14	0	0	49	49	52	58	47	49	56	63	55	45	67	52	49	87	87	59	30	27	77	78	44	43	72	90	53	48	52	52	63	40	27	47	42	25	38	21	64	60	65	70	80	40	74	59	36	48	57	55	136	135	126	118	78	84	61	59	66	50	39	33	126	125	83	91	74	43	50	111	88	54	27	99	4833	k__Bacteria	p__Myxococcota	c__Myxococcia	o__Myxococcales	f__Anaeromyxobacteraceae	g__Anaeromyxobacter	s__Anaeromyxobacter sp.
ASV35553	75	52	45	58	85	67	45	56	65	72	54	49	92	56	56	53	77	73	51	51	63	56	66	61	97	60	55	64	89	62	57	60	67	66	42	46	33	29	28	25	126	99	61	29	99	72	60	37	0	22	0	0	19	20	10	22	22	26	0	17	35	36	31	36	29	35	31	16	23	31	32	0	56	30	35	45	55	63	36	44	48	55	59	0	107	95	67	64	35	87	50	49	36	74	49	126	4799	k__Bacteria	p__Actinomycetota	c__Thermoleophilia	o__Solirubrobacterales	f__67-14	g__Unc. 67-14	s__Unc. 67-14 sp.
ASV39264	104	67	76	51	73	97	102	73	70	41	50	41	80	70	49	35	81	105	101	62	135	106	95	69	80	73	59	61	40	60	87	56	64	62	85	67	21	0	23	22	29	65	55	39	47	58	54	0	0	31	29	0	35	29	44	46	22	35	0	0	0	33	0	0	37	47	37	25	0	19	42	0	57	44	62	63	73	53	76	49	54	44	47	45	63	53	43	39	26	42	62	47	65	61	79	0	4798	k__Bacteria	p__Thermodesulfobacteriota	c__Desulfuromonadia	o__Geobacterales	f__Geobacteraceae	g__Pelotalea	s__Pelotalea sp.
ASV38078	58	39	58	50	53	56	64	86	61	83	60	59	73	85	115	89	57	88	97	103	69	110	94	120	38	29	41	34	50	59	57	78	30	64	53	53	36	39	38	38	21	44	42	54	34	60	29	31	0	29	46	22	46	39	43	41	34	37	42	30	35	49	54	56	31	67	41	84	22	45	49	64	38	32	42	36	30	42	32	31	22	11	16	23	49	44	63	41	47	53	18	69	47	49	0	74	4794	k__Bacteria	p__Pseudomonadota	c__Alphaproteobacteria	o__Rhodobacterales	f__Paracoccaceae	g__Flavimaricola	s__Flavimaricola sp.
ASV31105	64	54	40	50	64	81	58	69	46	64	37	55	33	29	54	42	59	62	55	53	41	0	43	45	46	42	52	40	0	49	32	28	0	0	32	26	0	15	12	27	53	25	0	18	75	0	33	13	46	40	58	29	77	53	70	82	69	53	38	55	90	110	106	75	68	74	70	73	49	81	66	120	62	45	50	57	67	61	55	60	25	38	43	52	63	65	63	61	74	51	34	75	53	72	20	62	4776	k__Bacteria	p__Pseudomonadota	c__Gammaproteobacteria	o__Burkholderiales	f__SC-I-84	g__Unc. SC-I-84	s__Unc. SC-I-84 sp.
ASV4743	53	45	37	37	27	32	40	44	44	64	74	29	22	0	10	16	35	33	42	42	77	55	47	30	41	28	21	42	46	39	54	46	153	123	146	119	248	45	31	61	24	56	160	169	68	66	272	51	66	52	40	78	42	21	30	59	27	15	0	15	78	0	0	0	0	23	0	43	44	59	14	33	0	16	11	17	39	0	23	151	0	0	0	0	80	0	21	40	30	113	29	108	51	207	8	30	4757	k__Archaea	p__Halobacteriota	c__Methanosarcinia	o__Methanosarcinales	f__Methanosarcinaceae	g__Methanosarcina	s__Methanosarcina sp.
ASV26432	69	50	75	62	54	47	71	64	88	69	62	74	48	50	67	28	49	40	72	51	58	68	73	67	0	0	0	26	0	0	52	51	30	85	28	56	0	31	40	0	0	0	30	0	50	55	0	30	114	80	56	48	66	70	49	61	35	52	58	74	60	78	84	85	105	78	44	83	91	88	45	72	38	28	51	53	58	52	37	47	41	29	47	31	46	62	61	23	77	48	32	0	46	68	22	64	4757	k__Bacteria	p__Pseudomonadota	c__Alphaproteobacteria	o__Hyphomicrobiales	f__Xanthobacteraceae	g__Pseudorhodoplanes	s__Pseudorhodoplanes sp.
ASV11907	20	27	27	17	0	0	22	0	23	0	28	11	40	27	35	30	28	0	25	41	31	17	27	39	21	15	17	12	0	0	0	0	25	21	25	27	111	76	63	58	40	32	117	108	62	27	86	104	0	25	31	0	27	34	0	39	69	26	57	0	0	56	45	40	35	29	84	34	16	28	75	0	164	143	134	136	120	113	74	86	36	43	41	51	137	120	106	93	129	108	51	148	115	72	30	133	4695	k__Bacteria	p__Nitrospirota	c__Thermodesulfovibrionia	o__Unc. Thermodesulfovibrionia	f__Unc. Thermodesulfovibrionia	g__Unc. Thermodesulfovibrionia	s__Unc. Thermodesulfovibrionia sp.
ASV31176	56	62	80	51	59	46	43	69	75	97	48	94	88	123	131	130	82	64	79	117	65	56	75	95	45	52	51	38	45	51	50	41	31	50	22	45	0	17	32	30	35	42	24	0	36	37	25	22	28	47	49	28	52	42	41	40	42	60	55	67	53	59	52	56	23	70	66	55	22	38	65	54	29	51	48	20	33	47	45	35	17	23	0	32	38	34	50	54	41	24	13	30	45	45	11	50	4685	k__Bacteria	p__Pseudomonadota	c__Gammaproteobacteria	o__Burkholderiales	f__SC-I-84	g__Unc. SC-I-84	s__Unc. SC-I-84 sp.
ASV35818	61	51	55	47	86	100	48	73	88	94	60	58	60	56	34	50	67	85	59	63	69	78	77	53	113	77	62	76	102	47	43	48	57	59	54	61	24	25	12	34	165	64	51	44	151	75	54	36	0	0	0	0	0	24	19	14	0	0	0	0	17	19	23	28	0	32	0	22	32	0	0	39	34	27	26	25	47	35	51	38	94	91	90	84	63	45	52	48	35	54	70	43	37	51	92	77	4684	k__Bacteria	p__Actinomycetota	c__Thermoleophilia	o__Gaiellales	f__Gaiellaceae	g__Gaiella	s__Gaiella sp.
ASV33226	47	27	40	33	35	47	43	54	37	40	33	39	30	25	33	32	38	63	36	26	29	50	37	0	35	27	26	15	39	39	29	29	20	30	17	29	0	0	0	10	36	28	22	8	29	31	21	0	179	119	105	93	93	88	89	87	69	49	86	58	84	100	107	124	161	101	56	88	157	90	67	118	34	32	41	62	52	40	35	44	41	32	28	22	29	39	50	43	39	46	41	39	62	30	0	39	4682	k__Bacteria	p__Pseudomonadota	c__Gammaproteobacteria	o__R7C24	f__Unc. R7C24	g__Unc. R7C24	s__Unc. R7C24 sp.
ASV35705	45	19	38	38	75	76	33	43	58	39	30	32	49	46	29	29	74	55	34	51	39	42	38	54	66	40	39	32	90	42	46	38	39	46	31	34	16	15	16	25	66	65	43	25	76	70	37	19	26	0	0	16	13	22	17	17	14	23	13	16	51	23	22	14	0	23	22	17	16	39	23	31	62	41	54	52	83	66	77	57	98	129	146	164	87	84	118	99	60	94	131	70	60	65	105	128	4670	k__Bacteria	p__Actinomycetota	c__Thermoleophilia	o__Gaiellales	f__Unc. Gaiellales	g__Unc. Gaiellales	s__Unc. Gaiellales sp.
ASV55080	35	14	0	52	36	0	16	21	61	0	22	13	26	0	0	39	28	0	0	22	62	0	23	8	312	50	75	104	77	73	47	64	231	64	84	104	307	66	163	499	198	69	130	141	319	113	169	167	0	0	0	8	0	0	0	0	0	0	0	0	13	0	0	0	0	0	0	4	0	0	0	0	48	0	11	14	13	0	14	17	11	0	11	0	26	10	12	19	37	10	0	22	40	14	38	141	4637	k__Bacteria	p__Chlamydiota	c__Chlamydiia	o__Chlamydiales	f__Simkaniaceae	g__Candidatus Rhabdochlamydia	s__Candidatus Rhabdochlamydia sp.
ASV28489	52	27	35	34	24	61	42	66	21	28	24	39	16	26	28	24	24	52	23	49	21	45	18	43	49	54	74	55	38	63	38	50	67	52	78	89	47	79	67	62	36	32	61	36	24	45	37	54	48	84	47	84	55	48	48	52	38	30	30	39	22	52	31	50	24	60	31	36	69	75	37	49	75	121	108	113	43	95	84	97	38	30	58	45	21	63	71	56	21	44	0	35	28	57	53	27	4631	k__Bacteria	p__Pseudomonadota	c__Gammaproteobacteria	o__Burkholderiales	f__Rhodocyclaceae	g__Sulfuritalea	s__Sulfuritalea sp.
ASV4875	11	3	9	6	0	0	13	14	25	34	35	13	20	7	4	12	7	6	18	23	13	11	22	10	50	14	12	23	8	7	17	20	65	58	61	40	207	23	20	36	0	14	81	91	53	44	102	28	381	147	144	212	64	58	83	72	48	17	26	19	70	25	29	46	79	49	35	53	205	118	44	39	41	30	20	42	44	36	41	125	14	11	15	17	116	38	23	85	37	93	20	76	79	121	0	32	4609	k__Archaea	p__Methanobacteriota	c__Methanobacteria	o__Methanobacteriales	f__Methanobacteriaceae	g__Methanobacterium	s__Methanobacterium lacus
ASV26632	44	45	41	0	63	87	84	44	61	52	54	66	78	49	78	52	39	86	58	72	55	91	50	58	56	43	63	30	63	50	67	73	47	67	55	39	0	30	34	0	29	79	57	31	23	68	38	26	40	0	34	0	0	0	0	32	0	0	32	0	0	0	0	28	0	0	0	0	37	38	0	0	57	64	58	36	93	53	67	60	129	111	139	141	56	50	77	63	54	81	145	78	45	69	67	92	4601	k__Bacteria	p__Pseudomonadota	c__Alphaproteobacteria	o__Hyphomicrobiales	f__Xanthobacteraceae	g__Bradyrhizobium	s__Bradyrhizobium sp.
ASV12051	0	30	36	36	57	61	42	42	51	51	35	40	69	51	49	45	28	53	41	56	61	0	34	55	41	22	14	20	33	47	38	43	0	24	20	23	0	0	0	0	0	117	58	42	37	99	47	0	141	76	62	53	65	33	78	51	67	60	56	46	79	58	67	75	103	108	66	64	139	57	92	102	25	33	37	33	84	69	70	65	32	0	41	43	21	40	40	55	42	70	27	61	50	59	0	55	4598	k__Bacteria	p__Nitrospirota	c__Thermodesulfovibrionia	o__Unc. Thermodesulfovibrionia	f__Unc. Thermodesulfovibrionia	g__Unc. Thermodesulfovibrionia	s__Unc. Thermodesulfovibrionia sp.
ASV14184	87	57	55	50	86	48	63	51	74	57	75	56	109	74	77	50	68	63	87	73	42	55	111	83	72	41	38	39	82	46	52	54	57	56	42	44	42	43	38	40	83	60	76	50	57	69	54	46	68	27	25	26	39	54	39	35	30	34	0	34	75	48	52	47	48	77	70	44	60	55	79	72	29	31	0	24	33	14	26	17	0	27	0	0	27	20	36	41	42	46	19	0	0	21	0	57	4580	k__Bacteria	p__Actinomycetota	c__Actinobacteria	o__Micrococcales	f__Microbacteriaceae	g__Microbacterium	s__Microbacterium lacus
ASV31924	51	38	74	52	76	53	72	50	73	103	64	79	63	99	102	96	63	64	69	49	84	61	71	114	0	36	91	75	0	0	86	53	43	64	71	60	53	90	45	72	42	0	57	44	59	0	45	41	0	33	0	0	68	67	41	41	26	23	74	47	47	51	66	62	0	68	62	56	0	82	47	54	39	36	50	0	49	47	46	44	0	0	0	0	0	77	41	75	0	0	0	74	45	59	0	0	4544	k__Bacteria	p__Pseudomonadota	c__Gammaproteobacteria	o__Burkholderiales	f__Comamonadaceae	g__Unc. Comamonadaceae	s__Unc. Comamonadaceae sp.
ASV44072	61	33	62	53	25	20	37	46	46	87	67	33	36	49	38	31	41	24	57	69	49	31	40	58	21	19	36	43	55	25	34	0	40	38	35	31	73	39	37	49	37	32	42	51	26	49	50	68	95	69	83	51	84	46	48	71	65	38	34	30	58	74	60	76	86	90	54	80	101	64	50	58	34	27	41	41	64	32	43	28	32	26	25	40	22	28	27	40	73	72	18	60	59	49	21	54	4544	k__Bacteria	p__Thermodesulfobacteriota	c__Desulfobaccia	o__Desulfobaccales	f__Desulfobaccaceae	g__Desulfobacca	s__Desulfobacca acetoxidans
ASV30878	39	98	101	39	27	35	28	41	36	20	15	25	22	33	44	50	64	24	17	42	83	12	0	0	37	0	56	51	59	65	60	57	0	44	66	50	0	0	0	0	0	30	29	0	0	0	0	0	53	76	91	100	67	79	62	113	74	55	61	29	0	58	0	43	61	76	76	56	60	35	66	0	25	46	54	60	136	239	213	141	47	43	47	55	0	42	111	45	0	119	52	97	0	75	0	0	4537	k__Bacteria	p__Pseudomonadota	c__Gammaproteobacteria	o__Burkholderiales	f__Sulfuricellaceae	g__Ferritrophicum	s__Ferritrophicum sp.
ASV43860	0	0	0	0	0	0	0	0	0	0	0	0	0	0	0	0	0	0	0	0	0	0	0	0	0	0	0	0	0	0	0	0	0	0	0	0	0	0	0	0	0	0	0	0	0	0	0	0	0	117	117	101	95	168	148	143	115	927	841	818	78	26	15	23	0	0	0	0	0	92	92	71	0	7	0	0	0	26	21	16	0	101	108	87	0	0	0	0	0	0	0	0	0	174	0	0	4527	k__Bacteria	p__Myxococcota	c__Polyangiia	o__Blfdi19	f__Unc. Blfdi19	g__Unc. Blfdi19	s__Unc. Blfdi19 sp.
ASV39397	78	43	43	40	55	47	56	58	54	45	26	34	38	36	36	22	64	42	73	41	106	47	55	66	40	58	61	56	45	56	56	30	50	42	48	39	0	35	31	29	0	25	32	22	0	0	30	0	0	40	48	33	85	100	110	113	87	38	47	0	36	68	63	62	62	79	93	64	41	60	93	0	70	94	70	67	65	75	79	85	41	0	0	0	33	54	46	45	35	44	44	49	50	49	0	0	4507	k__Bacteria	p__Thermodesulfobacteriota	c__Desulfuromonadia	o__Geobacterales	f__Geobacteraceae	g__Unc. Geobacteraceae	s__Unc. Geobacteraceae sp.
ASV19550	32	0	24	31	29	39	36	29	54	37	32	25	56	50	31	44	39	26	45	43	25	37	45	44	29	23	25	34	21	38	47	37	51	24	35	44	51	63	58	40	41	30	58	60	32	59	42	68	67	36	39	46	55	50	56	37	92	77	65	102	100	71	47	61	52	67	94	48	56	74	135	73	38	40	41	41	59	38	34	47	19	24	26	47	63	39	35	33	39	49	46	51	71	68	0	69	4480	k__Bacteria	p__Chloroflexota	c__KD4-96	o__Unc. KD4-96	f__Unc. KD4-96	g__Unc. KD4-96	s__Unc. KD4-96 sp.
ASV13692	67	50	47	58	46	65	48	34	40	53	50	48	92	59	91	74	51	61	55	48	44	41	76	48	51	43	35	50	63	67	56	70	46	35	42	35	69	106	118	76	43	57	51	38	39	61	51	82	19	22	22	17	36	21	37	23	22	32	31	16	49	46	65	49	28	41	57	27	19	30	49	36	57	58	46	39	35	48	37	35	22	24	12	26	61	62	43	55	40	58	14	32	44	50	0	42	4464	k__Bacteria	p__Actinomycetota	c__Actinobacteria	o__Frankiales	f__Sporichthyaceae	g__Sporichthya	s__Sporichthya sp.
ASV51027	46	49	43	55	45	52	72	60	54	82	75	80	36	54	51	43	26	40	42	35	34	50	66	41	47	35	24	30	22	39	26	19	40	83	56	57	18	25	16	27	18	6	26	20	33	33	21	33	31	35	43	44	53	54	57	78	53	59	68	55	70	59	80	71	61	53	44	68	55	71	36	54	42	37	59	32	52	55	52	56	35	33	45	47	46	53	51	51	59	41	31	62	56	67	20	27	4446	k__Bacteria	p__Acidobacteriota	c__Acidobacteriae	o__Bryobacterales	f__Bryobacteraceae	g__Paludibaculum	s__Paludibaculum sp.
ASV51312	65	56	62	61	66	68	64	60	62	67	60	69	52	50	0	63	74	26	24	35	40	45	55	51	61	40	0	45	67	57	0	65	57	60	58	68	0	0	0	0	32	0	37	0	0	54	49	0	0	0	0	0	27	0	97	77	37	30	66	63	52	58	66	64	0	31	48	58	12	75	0	52	77	59	53	43	77	68	26	95	56	76	45	107	45	71	45	60	80	62	65	86	31	61	51	62	4439	k__Bacteria	p__Acidobacteriota	c__Acidobacteriae	o__Solibacterales	f__Solibacteraceae	g__Candidatus Solibacter	s__Candidatus Solibacter sp.
ASV37859	77	49	58	41	97	87	73	53	91	52	57	53	62	60	72	48	97	98	61	68	83	74	54	80	65	46	50	37	74	51	46	47	39	44	29	42	28	16	18	27	73	63	43	31	76	49	40	24	0	22	0	0	0	28	0	0	54	0	30	33	0	0	0	0	0	0	36	0	0	48	0	0	44	42	41	39	81	57	51	53	82	76	57	75	75	62	48	57	53	74	79	53	33	65	52	96	4399	k__Bacteria	p__Pseudomonadota	c__Alphaproteobacteria	o__Hyphomicrobiales	f__Hyphomicrobiaceae	g__Pedomicrobium	s__Pedomicrobium sp.
ASV25974	40	40	51	51	49	45	43	54	37	59	56	71	61	70	54	47	49	31	49	53	45	54	72	85	39	24	23	21	39	30	39	31	43	37	52	65	32	47	73	42	38	25	46	41	34	47	50	49	42	38	27	40	37	56	44	34	34	58	57	54	57	42	54	49	39	66	39	65	56	53	50	61	29	51	41	61	46	64	43	23	17	20	29	18	53	53	52	41	69	49	26	38	44	42	0	57	4351	k__Bacteria	p__Pseudomonadota	c__Alphaproteobacteria	o__Hyphomicrobiales	f__Rhizobiaceae	g__Nitratireductor	s__Nitratireductor sp.
ASV34321	46	66	45	47	90	74	71	80	95	85	62	68	74	64	69	65	85	117	65	50	61	88	68	55	63	36	28	50	47	71	40	41	35	71	28	37	0	0	0	22	73	58	27	15	41	60	34	16	30	25	16	19	41	28	30	32	20	31	34	25	47	35	48	44	28	58	31	33	37	59	52	67	31	17	38	20	33	24	23	20	47	54	69	64	40	46	44	46	34	14	62	36	49	29	20	32	4345	k__Bacteria	p__Actinomycetota	c__Acidimicrobiia	o__Acidimicrobiales	f__Acidimicrobiaceae	g__Acidiferrimicrobium	s__Acidiferrimicrobium sp.
ASV19575	0	0	21	0	0	0	0	23	25	23	0	0	28	29	25	34	27	0	0	30	0	18	0	36	0	0	0	0	0	0	0	0	0	0	0	0	0	0	19	0	0	0	0	0	0	0	0	0	36	64	51	48	83	80	79	48	63	91	60	83	188	119	140	96	45	114	132	90	42	109	171	107	118	91	96	60	72	61	64	65	31	42	37	61	120	95	120	83	108	93	54	96	83	75	0	124	4326	k__Bacteria	p__Chloroflexota	c__KD4-96	o__Unc. KD4-96	f__Unc. KD4-96	g__Unc. KD4-96	s__Unc. KD4-96 sp.
ASV5447	21	19	20	26	0	13	28	55	55	23	42	45	0	25	13	18	27	17	16	39	27	32	27	33	28	20	12	34	14	22	20	25	71	53	73	39	133	89	93	96	33	21	66	95	42	41	82	78	64	80	62	51	62	53	45	50	61	25	57	56	74	60	52	54	80	39	54	66	57	38	35	55	50	43	58	48	40	38	54	56	26	13	28	33	66	56	64	60	55	62	26	58	52	55	0	44	4316	k__Bacteria	p__Chloroflexota	c__Anaerolineae	o__Anaerolineales	f__Anaerolineaceae	g__Anaerolinea	s__Anaerolinea sp.
ASV16353	86	83	121	83	56	113	90	112	69	86	0	89	90	70	0	111	67	0	80	0	0	112	0	90	63	22	0	40	36	0	51	58	39	79	0	53	0	0	0	0	41	50	28	35	0	63	29	0	0	0	56	0	0	68	63	0	0	0	0	0	0	71	71	0	0	83	57	79	0	0	0	75	54	52	58	46	77	82	79	95	27	52	41	60	82	76	73	66	0	84	53	66	59	0	0	104	4304	k__Bacteria	p__Acidobacteriota	c__Vicinamibacteria	o__Vicinamibacterales	f__Unc. Vicinamibacterales	g__Unc. Vicinamibacterales	s__Unc. Vicinamibacterales sp.
ASV26570	37	49	27	30	67	39	44	39	54	40	63	33	50	36	39	19	56	55	62	45	54	63	72	51	106	67	55	44	75	48	41	64	80	58	55	68	56	48	29	44	150	77	87	48	126	75	85	64	0	0	0	0	0	0	0	0	16	19	0	0	23	0	0	0	0	0	14	0	15	0	0	0	24	30	24	36	63	48	43	37	93	122	135	111	43	49	52	43	28	52	110	34	50	63	74	74	4299	k__Bacteria	p__Pseudomonadota	c__Alphaproteobacteria	o__Hyphomicrobiales	f__Xanthobacteraceae	g__Unc. Xanthobacteraceae	s__Unc. Xanthobacteraceae sp.
ASV31026	38	23	36	29	43	27	35	32	32	15	39	38	32	18	26	25	31	52	36	28	26	46	36	32	25	21	10	15	30	29	30	29	14	24	19	22	0	0	0	0	0	21	0	0	19	23	0	0	173	104	99	105	97	69	91	78	131	59	66	69	88	85	81	71	76	62	104	100	121	80	94	88	61	56	66	49	50	34	34	32	38	25	50	24	40	37	32	48	59	32	58	36	59	33	0	32	4282	k__Bacteria	p__Pseudomonadota	c__Gammaproteobacteria	o__Burkholderiales	f__Nitrosomonadaceae	g__IS-44	s__IS-44 sp.
ASV39085	67	72	68	66	105	106	99	100	96	114	101	99	85	65	52	69	116	132	92	74	98	117	74	57	86	67	53	51	85	45	63	53	60	74	56	53	24	25	31	49	123	72	66	62	118	62	51	49	0	12	13	24	0	0	0	0	18	0	0	13	25	18	20	18	0	21	0	25	22	14	25	0	22	0	0	0	26	0	0	0	36	39	0	0	43	29	31	0	0	0	0	0	0	32	42	86	4256	k__Bacteria	p__Myxococcota	c__bacteriap25	o__Unc. bacteriap25	f__Unc. bacteriap25	g__Unc. bacteriap25	s__Unc. bacteriap25 sp.
ASV29774	89	92	69	95	74	102	82	89	99	94	79	87	87	87	107	86	42	87	97	61	113	94	83	74	58	83	43	71	53	103	85	76	55	69	56	47	40	58	58	50	27	52	32	50	36	43	51	37	0	0	0	0	0	33	44	40	0	42	53	31	0	0	32	0	9	31	29	27	0	0	23	27	0	23	21	23	18	37	37	38	0	0	0	0	0	32	0	22	0	32	0	27	20	51	0	49	4253	k__Bacteria	p__Pseudomonadota	c__Gammaproteobacteria	o__Pseudomonadales	f__Halieaceae	g__Kineobactrum	s__Kineobactrum sp.
ASV12289	62	0	0	0	61	18	40	0	79	0	23	43	73	46	51	0	0	32	55	37	70	57	66	77	20	0	0	0	0	0	0	32	47	0	0	0	0	46	23	0	25	0	48	59	34	27	23	0	27	43	52	26	77	84	59	85	115	59	52	49	67	88	71	105	67	97	118	61	69	108	104	121	48	53	56	49	65	52	59	58	43	25	0	54	53	50	69	48	75	64	0	66	65	69	0	49	4248	k__Bacteria	p__Nitrospinota	c__P9X2b3D02	o__Unc. P9X2b3D02	f__Unc. P9X2b3D02	g__Unc. P9X2b3D02	s__Unc. P9X2b3D02 sp.
ASV28582	41	52	56	62	40	48	41	46	47	61	74	65	30	58	67	77	26	0	26	0	33	31	43	33	64	77	80	102	0	53	61	62	76	80	110	114	72	181	148	107	37	14	35	48	48	28	41	61	0	34	26	32	0	0	0	0	0	0	21	0	0	74	42	58	0	0	0	0	0	0	0	0	121	241	207	196	0	56	46	62	43	0	23	29	0	47	0	40	33	0	0	0	40	0	0	0	4227	k__Bacteria	p__Pseudomonadota	c__Gammaproteobacteria	o__Burkholderiales	f__Rhodocyclaceae	g__Candidatus Accumulibacter	s__Candidatus Accumulibacter sp.
ASV31252	66	40	81	63	56	44	59	68	63	121	110	127	65	65	82	75	35	36	71	74	41	57	90	96	13	26	40	39	18	30	60	40	31	90	58	105	0	44	31	39	0	0	11	10	7	46	29	12	0	48	40	25	30	62	69	69	24	88	99	90	16	37	67	39	17	24	42	31	0	25	33	28	20	53	53	0	0	41	44	67	17	25	29	32	15	38	39	61	19	24	26	43	36	32	0	24	4205	k__Bacteria	p__Pseudomonadota	c__Gammaproteobacteria	o__Burkholderiales	f__TRA3-20	g__Unc. TRA3-20	s__Unc. TRA3-20 sp.
ASV4001	58	0	63	64	46	57	51	46	59	73	66	58	63	41	0	59	0	37	0	50	50	55	0	0	27	29	31	38	0	25	21	21	28	48	45	33	0	29	0	31	14	0	26	24	24	36	18	0	32	35	34	31	76	67	63	72	67	42	49	38	65	68	45	58	42	33	50	40	31	59	76	52	55	77	51	104	52	64	65	65	54	41	55	41	40	86	69	74	49	56	68	65	52	50	52	35	4189	k__Bacteria	p__Verrucomicrobiota	c__Verrucomicrobiia	o__Pedosphaerales	f__Pedosphaeraceae	g__Unc. Pedosphaeraceae	s__Unc. Pedosphaeraceae sp.
ASV45488	37	61	45	48	50	52	53	70	31	53	46	66	48	69	73	57	51	70	47	67	50	67	50	46	35	48	44	43	29	44	58	85	43	45	43	48	38	24	24	54	26	37	51	50	38	50	49	29	0	45	30	22	36	28	29	29	25	38	46	40	18	37	24	44	21	28	32	45	35	28	27	30	59	64	47	36	37	36	42	67	16	21	26	23	72	61	65	47	50	56	18	61	62	44	5	61	4155	k__Bacteria	p__Bacteroidota	c__Bacteroidia	o__Chitinophagales	f__Chitinophagaceae	g__Flavihumibacter	s__Flavihumibacter sp.
ASV38232	66	41	43	35	62	58	53	65	58	53	61	64	47	63	45	39	77	62	55	57	56	68	57	46	68	39	43	53	69	48	40	34	43	38	28	43	44	31	40	42	124	121	91	53	107	73	78	43	20	0	13	8	14	0	21	0	28	14	14	16	26	20	14	8	19	26	22	9	14	22	27	30	33	25	41	51	39	28	30	28	80	65	68	75	60	52	40	31	43	33	67	30	27	0	55	40	4150	k__Bacteria	p__Pseudomonadota	c__Alphaproteobacteria	o__Reyranellales	f__Reyranellaceae	g__Reyranella	s__Reyranella sp.
ASV11458	31	48	23	39	22	29	42	31	19	30	27	22	35	37	43	29	32	48	54	47	46	32	51	46	23	24	26	32	24	20	29	25	38	26	29	29	12	22	28	25	15	14	27	17	11	17	16	19	19	34	30	30	51	43	40	39	34	24	17	21	36	49	55	39	27	38	45	38	29	41	43	39	120	138	93	106	69	69	80	64	66	57	47	52	99	88	106	64	68	57	48	104	82	67	20	77	4113	k__Bacteria	p__Acidobacteriota	c__Holophagae	o__Holophagales	f__Holophagaceae	g__Unc. Holophagaceae	s__Unc. Holophagaceae sp.
ASV22957	52	0	0	0	0	0	61	64	0	37	55	39	41	41	0	0	71	37	60	63	49	0	77	0	72	0	42	49	56	0	61	41	90	57	70	48	108	96	95	59	59	61	113	90	88	77	119	108	0	38	35	0	96	58	61	64	74	48	0	0	82	61	64	97	0	107	0	94	47	97	62	118	37	0	0	29	55	0	38	0	0	0	0	0	56	40	0	0	71	0	0	0	52	0	0	0	4087	k__Bacteria	p__Chloroflexota	c__Anaerolineae	o__SJA-15	f__Unc. SJA-15	g__Unc. SJA-15	s__Unc. SJA-15 sp.
ASV23198	30	32	35	30	34	41	27	40	38	58	52	58	40	36	41	33	32	30	47	41	32	42	37	46	12	15	17	0	0	10	17	19	13	39	24	26	11	0	0	15	9	0	12	15	10	27	16	9	68	53	57	57	74	81	65	77	70	44	37	65	92	69	65	68	97	63	55	92	104	82	55	53	74	46	72	48	50	47	47	70	34	23	12	26	63	59	54	57	76	57	32	75	76	40	0	50	4079	k__Bacteria	p__Chloroflexota	c__Anaerolineae	o__Caldilineales	f__Caldilineaceae	g__Unc. Caldilineaceae	s__Unc. Caldilineaceae sp.
ASV31528	0	0	0	0	0	12	0	8	13	0	16	0	0	11	12	13	0	0	0	12	0	6	13	0	11	17	17	22	15	10	13	0	39	15	33	43	23	45	54	36	18	16	36	25	20	0	48	33	14	57	69	60	136	145	161	134	100	79	91	79	90	180	209	166	82	120	109	122	45	110	93	140	34	33	45	38	29	43	46	38	5	14	23	18	32	38	48	37	55	50	16	60	25	34	0	22	4079	k__Bacteria	p__Pseudomonadota	c__Gammaproteobacteria	o__Burkholderiales	f__Rhodocyclaceae	g__Denitratisoma	s__Denitratisoma sp.
ASV35885	47	37	40	37	85	69	48	44	71	72	56	42	56	54	34	26	56	68	45	37	52	77	50	33	69	43	53	46	55	52	32	57	34	53	17	34	0	12	0	18	108	67	34	25	107	57	40	16	0	13	0	10	0	16	17	12	17	21	12	18	29	12	16	10	5	15	25	14	0	26	29	17	47	0	38	44	49	51	57	46	109	80	75	65	61	56	76	52	42	58	112	61	39	57	60	116	4050	k__Bacteria	p__Actinomycetota	c__Thermoleophilia	o__Gaiellales	f__Unc. Gaiellales	g__Unc. Gaiellales	s__Unc. Gaiellales sp.
ASV16944	0	0	0	0	0	0	0	0	0	0	0	0	0	0	0	0	0	0	0	0	0	0	0	0	0	0	0	0	0	0	0	0	0	0	0	0	0	0	0	0	0	0	0	0	0	0	0	0	0	0	0	0	0	6	31	0	75	32	27	28	43	2	0	0	0	0	38	0	72	43	22	31	49	61	88	63	53	64	89	51	558	377	437	407	16	30	14	0	50	44	434	27	74	58	481	24	3999	k__Bacteria	p__Acidobacteriota	c__Acidobacteriae	o__Subgroup 2	f__Unc. Subgroup 2	g__Unc. Subgroup 2	s__Unc. Subgroup 2 sp.
ASV5797	0	0	0	0	0	0	0	42	0	0	0	0	0	0	0	0	0	0	0	0	0	0	0	0	0	0	0	0	0	0	0	0	0	0	0	0	739	511	396	401	132	83	286	465	141	107	227	445	0	0	0	0	0	0	0	0	0	0	0	0	0	0	0	0	0	0	0	0	0	0	0	0	0	0	0	0	0	0	0	0	0	0	0	0	0	0	0	0	0	0	0	0	0	0	0	0	3975	k__Bacteria	p__Chloroflexota	c__Anaerolineae	o__Anaerolineales	f__Anaerolineaceae	g__Unc. Anaerolineaceae	s__Unc. Anaerolineaceae sp.
ASV19517	92	48	65	83	70	90	46	61	71	117	110	98	135	134	104	96	58	86	69	93	47	94	85	141	68	0	60	24	0	41	38	25	57	84	40	22	25	36	22	56	38	0	59	39	29	51	0	53	40	36	33	40	19	59	0	46	54	21	40	37	25	69	21	21	42	68	49	17	21	52	63	27	0	26	0	0	0	0	0	0	0	0	0	0	28	0	0	0	0	17	0	0	0	23	0	0	3954	k__Bacteria	p__Chloroflexota	c__KD4-96	o__Unc. KD4-96	f__Unc. KD4-96	g__Unc. KD4-96	s__Unc. KD4-96 sp.
ASV23363	41	38	37	33	34	43	40	43	49	64	60	59	50	42	48	31	35	32	56	50	29	48	58	45	37	36	36	38	31	39	41	37	43	63	63	45	29	63	53	53	47	46	43	38	36	36	50	57	17	19	17	18	36	32	29	36	26	23	18	17	40	40	28	23	23	28	23	28	14	30	21	26	54	63	65	76	54	48	66	42	20	24	26	36	53	73	56	62	71	62	26	41	62	39	8	69	3933	k__Bacteria	p__Chloroflexota	c__Anaerolineae	o__Caldilineales	f__Caldilineaceae	g__Unc. Caldilineaceae	s__Unc. Caldilineaceae sp.
ASV28477	30	40	52	47	0	29	38	33	0	28	45	50	0	58	109	97	35	18	32	18	17	28	46	53	31	36	47	52	0	55	56	60	34	71	137	141	0	85	105	61	0	0	0	0	0	0	29	43	19	28	33	38	29	62	59	71	29	19	22	24	19	48	39	32	17	0	40	17	16	16	20	10	30	68	57	83	47	145	130	110	26	21	25	36	29	72	125	79	30	37	26	56	15	30	0	0	3930	k__Bacteria	p__Pseudomonadota	c__Gammaproteobacteria	o__Burkholderiales	f__Gallionellaceae	g__Sideroxydans	s__Sideroxydans sp.
ASV34840	85	66	60	44	71	55	54	52	62	90	57	78	84	88	75	63	56	72	79	59	44	75	52	83	48	17	24	31	28	34	23	18	19	42	22	11	7	5	0	21	27	24	12	18	24	47	21	0	31	30	33	19	27	58	50	49	51	75	63	84	71	58	88	60	54	67	61	58	33	50	71	44	16	22	25	22	10	37	22	25	9	25	26	24	15	24	23	18	16	14	27	23	17	26	0	0	3878	k__Bacteria	p__Actinomycetota	c__Acidimicrobiia	o__Microtrichales	f__Iamiaceae	g__Iamia	s__Iamia sp.
ASV7145	38	0	33	40	75	28	46	49	41	59	18	36	37	24	37	34	29	37	61	28	35	55	41	56	29	20	0	16	29	28	24	30	21	21	27	37	38	26	27	30	49	71	38	31	65	40	44	21	74	52	47	47	44	25	53	39	68	0	39	46	53	50	47	42	47	30	47	65	81	48	52	53	42	45	34	36	48	29	60	42	42	0	0	42	48	44	54	34	54	42	41	76	102	48	0	59	3870	k__Bacteria	p__Planctomycetota	c__Planctomycetes	o__Pirellulales	f__Pirellulaceae	g__Unc. Pirellulaceae	s__Unc. Pirellulaceae sp.
ASV16193	29	30	40	39	33	24	28	43	36	40	52	48	49	60	70	61	41	29	39	59	36	44	59	63	27	26	0	36	29	28	27	20	45	30	31	53	37	52	55	42	31	21	55	46	28	23	53	50	0	31	30	24	58	45	48	38	35	46	57	48	58	49	56	43	29	63	55	58	32	36	40	42	40	50	41	46	54	49	40	53	19	0	18	20	62	64	42	41	36	53	24	45	53	43	0	45	3856	k__Bacteria	p__Acidobacteriota	c__Vicinamibacteria	o__Vicinamibacterales	f__Vicinamibacteraceae	g__Unc. Vicinamibacteraceae	s__Unc. Vicinamibacteraceae sp.
ASV13345	42	46	33	43	35	73	63	46	44	41	42	32	79	48	66	54	42	59	40	63	46	30	62	53	46	44	50	48	61	69	56	96	31	48	32	26	25	29	28	34	38	68	33	25	36	57	24	21	0	39	33	19	25	52	50	24	40	46	38	29	40	45	56	31	0	73	45	28	0	29	58	63	39	36	36	28	33	51	36	28	0	34	25	0	47	37	36	42	40	33	0	52	27	35	0	42	3807	k__Bacteria	p__Actinomycetota	c__Actinobacteria	o__Frankiales	f__Sporichthyaceae	g__Longivirga	s__Longivirga sp.
ASV41595	32	0	23	31	64	45	49	28	32	40	28	31	22	14	35	0	32	44	37	37	29	33	45	25	38	21	26	21	31	36	34	26	32	49	14	26	20	13	8	21	44	51	29	25	45	25	21	19	0	0	0	0	17	13	31	24	34	22	13	25	45	12	19	18	0	25	26	20	25	38	31	26	29	50	45	59	66	56	46	73	195	153	130	139	69	39	52	53	50	66	158	80	58	92	99	55	3807	k__Bacteria	p__Pseudomonadota	c__Alphaproteobacteria	o__Acetobacterales	f__Acetobacteraceae	g__Unc. Acetobacteraceae	s__Unc. Acetobacteraceae sp.
ASV26526	33	34	0	25	56	0	55	43	39	0	37	46	0	32	0	33	37	50	53	79	45	35	37	41	35	17	0	0	39	30	31	27	26	0	58	54	0	27	16	0	73	43	41	33	57	0	59	36	0	0	0	0	0	15	28	0	0	0	19	0	38	0	0	0	0	0	0	0	0	0	0	0	41	59	0	32	75	45	48	37	239	160	170	147	65	61	98	41	35	77	239	73	40	88	233	72	3787	k__Bacteria	p__Pseudomonadota	c__Alphaproteobacteria	o__Hyphomicrobiales	f__Xanthobacteraceae	g__Unc. Xanthobacteraceae	s__Unc. Xanthobacteraceae sp.
ASV13740	63	57	53	54	75	59	56	68	72	76	64	58	70	71	73	69	67	62	54	56	43	56	48	85	43	41	44	35	42	49	50	57	45	63	71	64	54	72	84	58	48	34	53	43	51	53	49	77	36	24	32	16	20	39	31	18	22	30	23	33	35	33	42	0	28	24	39	33	20	29	28	48	0	26	0	35	25	0	0	32	9	0	0	0	0	29	27	30	0	27	14	26	0	24	0	0	3776	k__Bacteria	p__Actinomycetota	c__Actinobacteria	o__Frankiales	f__Unc. Frankiales	g__Unc. Frankiales	s__Unc. Frankiales sp.
ASV5722	0	0	0	0	0	0	0	46	0	0	0	0	0	0	0	0	20	0	0	0	0	0	0	0	0	0	0	0	0	0	0	0	0	0	0	0	582	374	329	249	149	80	296	450	184	105	356	516	0	0	0	0	0	0	0	0	0	0	0	0	0	0	0	0	0	0	0	0	0	0	0	0	0	0	0	0	0	0	0	0	0	0	0	0	0	0	0	0	0	0	0	0	0	0	0	0	3736	k__Bacteria	p__Chloroflexota	c__Anaerolineae	o__Anaerolineales	f__Anaerolineaceae	g__Unc. Anaerolineaceae	s__Unc. Anaerolineaceae sp.
ASV35797	50	47	41	37	52	45	45	43	58	67	56	52	69	61	77	60	39	72	63	45	51	71	76	91	0	0	0	0	0	0	0	30	0	0	0	23	43	0	23	0	0	0	0	0	0	41	0	33	120	64	57	58	93	51	0	76	93	99	76	88	101	61	64	64	93	64	92	79	67	56	48	70	28	0	0	50	0	76	0	58	0	0	39	0	0	0	52	0	0	69	0	0	0	59	0	0	3726	k__Bacteria	p__Actinomycetota	c__Thermoleophilia	o__Gaiellales	f__Gaiellaceae	g__Gaiella	s__Gaiella sp.
ASV33215	140	130	161	144	96	117	130	112	105	181	161	204	133	159	176	178	109	90	111	120	111	153	113	149	37	28	33	33	0	10	32	11	15	76	21	31	0	0	0	27	0	0	0	0	14	58	14	0	0	0	0	0	0	0	0	0	0	0	0	0	0	0	0	0	0	0	0	0	0	0	0	0	0	0	0	0	0	0	0	0	0	0	0	0	0	0	0	0	0	0	0	0	0	0	0	0	3723	k__Bacteria	p__Pseudomonadota	c__Gammaproteobacteria	o__R7C24	f__Unc. R7C24	g__Unc. R7C24	s__Unc. R7C24 sp.
ASV9791	33	39	31	35	54	55	37	38	43	40	63	46	70	57	34	40	59	61	56	60	62	69	46	43	47	29	32	21	60	46	33	28	41	48	58	47	37	28	23	46	38	50	75	57	50	77	70	42	51	24	23	59	62	34	38	38	48	21	27	35	23	0	36	43	62	64	31	0	41	17	22	0	19	12	29	38	19	40	24	30	45	30	29	12	26	0	27	33	37	36	34	32	60	37	7	0	3709	k__Bacteria	p__Bacillota	c__Negativicutes	o__Veillonellales-Selenomonadales	f__Sporomusaceae	g__Pelosinus	s__Pelosinus sp.
ASV22377	44	46	68	51	43	34	59	67	47	67	96	94	83	123	121	111	35	30	57	85	39	67	53	80	20	29	22	24	21	20	38	49	22	47	51	47	0	47	29	38	11	0	28	51	0	27	39	34	0	30	14	13	25	21	24	45	21	10	20	29	23	35	41	22	15	10	12	29	12	14	13	17	57	69	47	48	37	44	35	48	19	7	18	12	46	64	46	64	55	23	24	51	36	26	0	37	3702	k__Bacteria	p__Chloroflexota	c__Anaerolineae	o__Ardenticatenales	f__Unc. Ardenticatenales	g__Unc. Ardenticatenales	s__Unc. Ardenticatenales sp.
ASV5795	28	29	0	36	17	0	35	26	37	48	71	73	22	45	46	49	27	0	0	35	32	22	34	44	0	23	0	33	0	14	0	0	28	46	54	52	39	34	34	38	11	0	19	40	9	19	31	31	0	36	32	37	91	82	78	109	48	55	74	61	56	100	78	80	43	44	39	91	0	53	34	44	61	66	45	55	31	29	39	49	0	18	0	23	77	49	58	54	90	24	32	54	57	28	36	50	3701	k__Bacteria	p__Chloroflexota	c__Anaerolineae	o__Anaerolineales	f__Anaerolineaceae	g__Unc. Anaerolineaceae	s__Unc. Anaerolineaceae sp.
ASV44468	50	27	50	51	0	20	29	43	28	51	26	39	44	52	33	26	46	28	29	0	88	50	13	0	37	0	0	40	50	68	85	84	18	0	66	39	71	0	0	27	0	61	23	32	24	40	51	16	121	56	53	91	43	0	36	38	44	25	45	37	27	23	0	0	37	0	52	43	64	52	85	57	0	0	0	0	54	33	49	109	37	0	0	0	107	57	44	51	64	64	48	74	43	95	0	84	3697	k__Archaea	p__Thermoproteota	c__Bathyarchaeia	o__Unc. Bathyarchaeia	f__Unc. Bathyarchaeia	g__Unc. Bathyarchaeia	s__Unc. Bathyarchaeia sp.
ASV27393	20	24	36	23	51	65	58	44	39	38	33	34	28	32	17	30	39	69	47	41	46	53	40	25	27	29	22	27	31	30	35	24	27	21	22	21	0	0	0	9	34	29	25	11	34	35	11	0	0	20	11	13	20	16	20	14	40	27	38	0	35	30	29	29	27	16	20	19	28	51	27	53	48	43	66	73	47	28	57	56	118	140	130	130	45	34	71	58	39	48	97	56	72	60	55	98	3688	k__Bacteria	p__Pseudomonadota	c__Gammaproteobacteria	o__Lysobacterales	f__Rhodanobacteraceae	g__Rhodanobacter	s__Rhodanobacter sp.
ASV38082	44	43	43	40	65	65	48	52	50	29	39	32	55	72	61	62	71	69	72	61	66	64	51	38	69	101	84	75	121	133	72	121	63	50	58	44	43	50	46	61	123	118	61	58	107	72	61	49	0	0	24	23	21	17	0	17	18	24	18	22	0	18	16	15	0	20	0	30	0	25	12	23	16	0	0	16	16	17	21	0	0	0	0	0	0	0	0	0	28	14	0	17	0	31	0	30	3681	k__Bacteria	p__Pseudomonadota	c__Alphaproteobacteria	o__Rhodobacterales	f__Paracoccaceae	g__Cypionkella	s__Cypionkella sp.
ASV51102	59	68	111	109	94	84	130	79	63	196	177	148	36	42	59	57	30	51	36	36	35	115	52	71	30	27	43	32	19	46	45	46	26	121	69	88	0	12	9	13	0	7	19	0	0	86	28	19	14	27	22	22	19	33	39	46	20	55	56	52	0	14	24	20	16	21	12	14	20	22	0	0	20	22	16	19	22	26	34	33	0	20	22	17	0	25	0	14	19	19	9	12	13	21	7	0	3681	k__Bacteria	p__Acidobacteriota	c__Acidobacteriae	o__Bryobacterales	f__Bryobacteraceae	g__Paludibaculum	s__Paludibaculum sp.
ASV24326	34	40	28	38	26	28	35	45	38	20	47	30	31	34	40	31	58	30	47	47	56	31	43	36	38	36	30	36	38	28	29	31	53	36	46	68	0	35	39	50	39	45	66	53	0	48	56	57	53	47	36	49	52	55	43	52	56	30	38	19	38	44	44	47	73	71	30	47	68	45	46	45	29	27	35	37	55	28	31	47	21	19	0	15	0	0	23	36	41	60	21	34	44	37	9	49	3676	k__Bacteria	p__Thermodesulfobacteriota	c__Syntrophorhabdia	o__Syntrophorhabdales	f__Syntrophorhabdaceae	g__Syntrophorhabdus	s__Syntrophorhabdus sp.
ASV260	125	67	68	62	96	81	75	78	104	81	63	53	80	75	36	55	81	97	43	44	88	70	52	44	67	48	32	36	47	45	22	0	28	55	34	31	0	0	0	0	99	63	29	31	67	62	40	0	24	0	0	0	19	0	0	17	57	28	25	48	35	0	31	29	0	43	71	33	34	37	66	49	0	0	0	15	18	25	29	0	24	26	0	0	32	30	29	35	0	36	30	25	26	32	15	44	3671	k__Bacteria	p__Actinomycetota	c__MB-A2-108	o__Unc. MB-A2-108	f__Unc. MB-A2-108	g__Unc. MB-A2-108	s__Unc. MB-A2-108 sp.
ASV14145	0	20	5	0	34	30	22	26	50	33	27	20	30	32	0	30	45	34	47	22	0	32	22	32	28	21	0	30	35	36	20	51	25	42	17	38	0	0	19	0	42	69	38	32	29	58	29	0	130	54	55	48	51	54	48	41	98	48	31	34	73	44	62	45	87	75	52	54	103	68	86	89	25	27	19	40	44	27	32	35	35	34	34	28	41	35	38	35	86	41	23	32	53	53	0	39	3638	k__Bacteria	p__Actinomycetota	c__Actinobacteria	o__Micrococcales	f__Microbacteriaceae	g__Cryobacterium	s__Cryobacterium sp.
ASV18664	21	0	20	15	48	82	37	54	0	0	0	15	33	41	0	31	35	92	39	45	0	49	20	39	46	27	46	53	223	244	154	195	48	81	54	53	23	23	0	24	45	241	49	59	27	123	43	0	69	49	32	44	26	22	0	16	21	18	0	24	0	27	22	50	47	16	19	34	62	0	0	0	0	24	0	30	23	22	0	0	14	0	0	0	23	20	31	24	46	56	0	17	33	16	0	64	3638	k__Bacteria	p__Chloroflexota	c__Anaerolineae	o__Anaerolineales	f__Anaerolineaceae	g__RBG-16-58-14	s__RBG-16-58-14 sp.
ASV14866	33	40	34	14	34	26	0	0	22	33	42	0	25	35	0	0	19	0	55	0	32	0	45	0	0	0	0	0	0	0	0	0	0	0	0	0	0	0	0	0	18	0	0	0	0	0	0	0	248	77	75	131	102	106	111	106	133	72	71	127	176	93	92	122	92	93	114	93	120	108	122	79	0	24	0	27	22	25	35	0	0	0	28	20	0	0	0	35	36	51	31	48	40	33	0	0	3625	k__Bacteria	p__Actinomycetota	c__Actinobacteria	o__Mycobacteriales	f__Mycobacteriaceae	g__Mycobacterium	s__Mycobacterium sp.
ASV27936	0	0	0	0	59	81	0	43	35	59	46	66	0	41	0	0	0	54	0	0	41	44	40	0	0	0	0	0	65	0	0	0	0	0	0	0	0	0	0	0	0	0	0	0	0	0	0	0	0	79	28	62	64	47	65	61	71	77	63	81	62	68	43	72	68	76	122	61	60	75	87	97	61	37	52	0	76	0	62	58	91	110	80	99	68	61	61	0	52	46	81	57	49	88	66	0	3618	k__Bacteria	p__Pseudomonadota	c__Gammaproteobacteria	o__Burkholderiales	f__TRA3-20	g__Unc. TRA3-20	s__Unc. TRA3-20 sp.
ASV38091	46	48	65	75	73	63	61	80	97	93	60	94	138	138	156	118	73	105	148	152	64	112	140	161	36	20	31	24	23	23	22	36	21	48	23	17	9	10	13	19	19	27	27	9	19	50	25	12	0	0	6	5	25	20	13	17	9	19	13	17	17	22	10	21	9	22	17	19	13	22	14	13	29	19	11	25	16	15	17	15	10	10	0	10	8	14	19	20	25	13	12	8	17	17	0	12	3608	k__Bacteria	p__Pseudomonadota	c__Alphaproteobacteria	o__Rhodobacterales	f__Paracoccaceae	g__Fuscovulum	s__Fuscovulum sp.
ASV28446	0	0	0	0	0	0	0	0	0	0	0	11	0	0	0	0	0	0	0	0	14	0	0	0	0	0	0	0	0	0	0	0	0	0	0	0	0	0	0	0	0	0	0	0	0	0	0	0	368	268	255	344	83	59	53	81	107	52	48	75	44	87	78	112	177	67	52	44	203	40	49	57	0	44	41	81	41	20	0	38	91	19	28	0	0	45	29	73	46	18	52	0	44	0	42	0	3580	k__Bacteria	p__Pseudomonadota	c__Gammaproteobacteria	o__Burkholderiales	f__Gallionellaceae	g__Gallionella	s__Gallionella sp.
ASV40573	55	39	53	43	0	0	0	49	57	23	27	42	65	41	45	0	0	0	0	0	0	0	58	71	0	0	32	46	0	49	52	38	55	41	59	51	0	54	53	49	0	55	53	54	0	42	54	44	207	87	98	84	74	56	0	82	129	63	65	39	0	59	65	72	122	63	93	42	128	30	97	42	28	0	0	0	39	35	0	0	0	0	0	0	0	46	0	0	40	46	0	0	0	0	0	0	3580	k__Bacteria	p__Thermodesulfobacteriota	c__Syntrophia	o__Syntrophales	f__Syntrophaceae	g__Syntrophus	s__Syntrophus sp.
ASV38031	55	83	50	67	55	48	32	57	55	84	50	67	92	90	91	97	68	69	80	68	62	80	96	77	47	0	45	0	34	0	31	0	31	53	27	0	0	0	20	0	30	35	0	0	25	46	31	0	0	0	29	0	86	40	40	79	39	46	0	45	58	48	42	67	0	99	76	66	33	108	62	76	0	0	0	0	45	46	0	33	0	0	0	0	0	0	0	0	0	50	0	40	0	48	0	50	3579	k__Bacteria	p__Pseudomonadota	c__Alphaproteobacteria	o__Rhodobacterales	f__Paracoccaceae	g__Fuscovulum	s__Fuscovulum sp.
ASV42375	203	140	107	132	72	287	216	154	68	93	124	177	54	68	52	49	109	47	44	47	151	53	44	58	46	42	37	28	29	69	50	40	43	95	128	148	0	20	28	30	0	21	20	16	12	20	28	6	0	0	0	0	0	0	0	18	0	0	0	0	0	0	0	0	0	0	0	0	0	0	0	0	0	0	7	8	0	13	15	0	0	0	0	0	0	0	9	0	0	0	0	0	0	0	0	0	3575	k__Bacteria	p__Myxococcota	c__Polyangiia	o__Polyangiales	f__Sandaracinaceae	g__Unc. Sandaracinaceae	s__Unc. Sandaracinaceae sp.
ASV35814	45	36	24	17	39	27	33	38	54	34	28	24	47	29	27	0	37	50	44	21	32	31	41	22	31	19	32	0	53	30	18	34	28	26	0	0	0	0	0	0	47	54	24	0	37	24	0	0	8	22	0	14	0	0	0	0	0	30	0	42	39	0	0	0	20	0	42	0	0	35	0	0	47	35	58	51	53	96	62	79	108	140	117	145	106	63	79	69	42	88	101	93	45	67	185	153	3571	k__Bacteria	p__Actinomycetota	c__Thermoleophilia	o__Gaiellales	f__Gaiellaceae	g__Gaiella	s__Gaiella sp.
ASV31865	43	44	63	69	33	55	38	53	46	54	47	52	0	0	42	44	30	0	39	44	22	54	43	54	60	50	43	42	46	58	34	50	30	35	58	41	0	33	28	0	0	34	0	29	30	0	46	20	31	53	50	57	44	46	84	45	65	74	109	90	40	40	19	57	0	37	52	48	48	36	61	0	51	0	56	37	38	50	55	54	0	51	43	24	0	0	37	40	41	34	17	0	0	0	0	0	3550	k__Bacteria	p__Pseudomonadota	c__Gammaproteobacteria	o__Burkholderiales	f__Comamonadaceae	g__Piscinibacter	s__Piscinibacter sp.
ASV31922	0	67	81	82	55	74	73	69	62	120	110	92	79	82	141	82	0	0	86	72	62	63	54	91	38	0	53	50	0	0	0	0	0	43	0	0	0	0	0	0	0	0	0	0	0	0	0	0	0	0	0	0	81	57	80	81	54	79	59	70	71	91	65	78	0	58	65	88	0	68	60	68	36	0	53	43	0	0	0	0	0	0	0	0	0	44	46	0	56	0	0	62	47	0	0	0	3541	k__Bacteria	p__Pseudomonadota	c__Gammaproteobacteria	o__Burkholderiales	f__Comamonadaceae	g__Unc. Comamonadaceae	s__Unc. Comamonadaceae sp.
ASV19033	14	31	28	27	28	32	31	43	37	44	51	39	14	27	27	0	29	24	20	22	14	28	30	27	14	23	21	16	11	13	15	0	17	32	30	30	29	36	0	39	28	0	27	35	30	47	25	29	48	75	73	91	47	49	48	57	32	25	42	35	36	69	53	67	50	54	36	51	85	31	37	42	65	55	58	80	28	30	43	48	31	22	25	15	54	64	75	73	61	37	28	36	94	31	0	25	3525	k__Bacteria	p__Chloroflexota	c__Anaerolineae	o__Anaerolineales	f__Anaerolineaceae	g__UTCFX1	s__UTCFX1 sp.
ASV7138	0	0	0	0	0	0	0	56	43	0	0	38	0	0	0	0	51	0	0	53	0	0	42	0	82	22	20	0	61	45	61	63	103	66	71	93	380	189	238	189	170	71	238	296	154	88	220	308	0	0	0	0	0	0	0	0	0	0	0	0	0	0	0	0	0	0	0	0	0	0	0	0	0	0	0	0	0	0	0	0	0	0	0	0	0	0	0	0	0	0	0	0	0	0	0	0	3511	k__Bacteria	p__Planctomycetota	c__Planctomycetes	o__Pirellulales	f__Pirellulaceae	g__Unc. Pirellulaceae	s__Unc. Pirellulaceae sp.
ASV48534	39	27	21	25	36	49	48	41	35	30	23	35	29	35	22	15	51	59	34	50	45	50	34	20	31	13	20	16	54	61	48	43	31	57	24	32	22	22	10	29	26	71	27	30	22	44	27	26	64	74	75	57	47	43	45	38	48	22	30	33	0	34	35	33	92	37	37	35	135	42	34	42	22	22	30	28	47	30	27	39	60	32	39	27	28	0	19	24	36	41	50	35	47	28	29	0	3511	k__Bacteria	p__Bacillota	c__Clostridia	o__Clostridiales	f__Clostridiaceae	g__Clostridium	s__Clostridium estertheticum
ASV44643	20	170	152	159	27	38	33	40	14	4	17	14	47	79	74	78	28	46	26	50	21	27	10	54	35	169	144	172	36	61	61	72	25	12	13	8	4	8	4	30	8	19	12	5	3	10	8	0	0	76	82	161	47	22	29	36	17	36	35	13	0	14	10	34	32	23	12	14	0	24	11	14	54	47	36	64	39	18	7	36	11	11	6	10	32	26	16	25	22	27	7	39	27	37	2	20	3508	k__Bacteria	p__Bacteroidota	c__Bacteroidia	o__Flavobacteriales	f__Flavobacteriaceae	g__Flavobacterium	s__Flavobacterium succinicans
ASV24867	44	19	13	15	0	0	47	31	0	36	42	27	0	0	19	19	27	0	15	35	0	17	27	54	0	31	0	32	0	38	26	30	0	70	31	70	0	29	28	0	0	0	0	0	0	0	19	0	0	35	29	35	79	63	73	73	72	55	57	112	56	78	44	57	91	114	59	77	0	65	35	67	34	45	45	62	0	63	30	33	26	65	81	38	0	88	92	44	33	57	38	102	81	34	0	91	3499	k__Bacteria	p__Pseudomonadota	c__Alphaproteobacteria	o__Sphingomonadales	f__Sphingomonadaceae	g__Novosphingobium	s__Novosphingobium sp.
ASV19583	0	0	0	0	0	25	0	16	23	0	0	0	0	0	0	0	12	0	0	0	0	0	0	19	35	26	39	52	30	40	45	41	45	22	31	35	38	61	58	65	43	21	44	43	32	32	39	55	42	37	32	31	0	27	26	30	35	28	22	27	103	50	48	44	22	73	44	50	24	37	34	55	110	91	84	76	46	44	59	42	22	36	20	35	96	124	76	77	78	61	36	51	93	51	20	79	3495	k__Bacteria	p__Chloroflexota	c__KD4-96	o__Unc. KD4-96	f__Unc. KD4-96	g__Unc. KD4-96	s__Unc. KD4-96 sp.
ASV26489	36	0	0	24	0	38	28	39	0	28	41	41	20	0	0	0	23	0	0	22	28	34	0	0	0	0	0	0	0	0	0	0	0	0	0	0	0	0	0	0	0	0	0	0	0	0	0	0	63	52	46	39	65	45	50	32	76	60	27	66	47	55	28	72	85	78	44	0	66	57	55	57	42	68	69	70	105	111	109	126	49	60	55	42	66	73	86	69	63	128	50	73	81	107	10	114	3493	k__Bacteria	p__Pseudomonadota	c__Alphaproteobacteria	o__Hyphomicrobiales	f__Xanthobacteraceae	g__Pseudolabrys	s__Pseudolabrys sp.
ASV26547	31	54	27	24	52	56	0	28	40	0	42	50	25	27	57	24	31	51	35	35	33	47	27	65	33	14	58	19	34	30	55	34	23	47	26	45	0	19	0	39	38	21	80	0	29	50	32	0	36	38	18	30	65	47	31	49	29	39	33	16	69	55	54	26	22	55	48	36	40	31	27	72	42	35	52	45	53	24	47	36	59	33	34	23	50	13	16	48	37	48	21	54	30	53	0	54	3460	k__Bacteria	p__Pseudomonadota	c__Alphaproteobacteria	o__Hyphomicrobiales	f__Xanthobacteraceae	g__Unc. Xanthobacteraceae	s__Unc. Xanthobacteraceae sp.
ASV17851	43	31	39	45	38	43	41	28	46	43	35	30	27	35	18	22	34	37	52	43	44	44	49	57	30	18	30	21	26	18	17	14	30	33	26	12	11	25	34	21	25	12	30	32	18	34	25	37	59	37	35	37	43	48	41	40	69	61	64	46	40	50	45	54	38	22	81	48	40	34	72	57	38	28	49	44	27	31	39	28	25	35	38	26	26	44	43	28	22	30	44	38	28	23	27	34	3459	k__Bacteria	p__Acidobacteriota	c__Subgroup 22	o__Unc. Subgroup 22	f__Unc. Subgroup 22	g__Unc. Subgroup 22	s__Unc. Subgroup 22 sp.
ASV14189	45	20	24	46	33	32	19	21	36	0	21	0	34	23	49	22	31	38	26	36	38	27	25	24	36	39	0	0	48	25	0	0	41	0	36	0	38	0	0	0	33	33	35	0	47	45	0	0	123	58	34	58	56	61	38	64	77	72	41	48	115	90	81	77	133	107	85	65	103	112	114	67	28	0	51	0	0	0	57	0	53	0	0	0	0	0	46	32	35	26	14	66	0	38	0	0	3451	k__Bacteria	p__Actinomycetota	c__Actinobacteria	o__Micrococcales	f__Microbacteriaceae	g__Microbacterium	s__Microbacterium sp.
ASV9006	24	17	17	26	26	11	17	11	30	0	40	29	25	19	14	22	21	12	23	34	22	0	22	27	37	20	27	32	20	0	20	27	37	20	30	32	40	69	66	35	25	23	26	40	22	23	25	54	240	74	91	80	36	47	38	49	40	22	31	44	61	48	64	59	83	36	71	32	83	46	57	46	33	39	58	27	37	31	20	37	41	21	0	17	34	52	48	44	34	0	0	30	36	17	20	57	3450	k__Bacteria	p__Methylomirabilota	c__Methylomirabilia	o__Methylomirabilales	f__Methylomirabilaceae	g__Sh765B-TzT-35	s__Sh765B-TzT-35 sp.
ASV45339	16	25	38	34	33	28	26	45	22	23	50	30	20	35	40	40	24	43	40	35	23	41	29	31	22	18	14	19	7	15	13	16	7	24	23	20	16	12	12	39	7	21	15	24	28	24	30	17	17	48	43	45	45	22	35	47	23	46	51	47	42	43	37	32	52	39	24	65	46	39	23	37	62	46	52	60	67	24	45	74	26	30	41	33	86	62	72	60	66	56	32	91	62	66	20	34	3429	k__Bacteria	p__Bacteroidota	c__Bacteroidia	o__Chitinophagales	f__Chitinophagaceae	g__Dinghuibacter	s__Dinghuibacter sp.
ASV40705	52	0	32	0	0	47	33	0	0	0	0	0	33	0	31	0	34	0	0	33	54	0	0	38	0	0	0	0	0	0	0	0	26	0	0	0	65	49	54	43	44	68	71	62	52	72	65	63	177	84	65	74	77	39	39	46	64	37	39	57	71	63	40	62	140	47	59	64	155	57	62	0	26	0	40	46	94	66	44	67	45	0	0	0	0	0	0	0	52	49	0	43	53	57	0	0	3421	k__Bacteria	p__Thermodesulfobacteriota	c__Desulfobaccia	o__Desulfobaccales	f__Desulfobaccaceae	g__Desulfobacca	s__Desulfobacca sp.
ASV14491	86	0	67	83	0	0	0	0	0	0	0	0	0	0	0	0	0	68	56	0	0	0	0	60	52	74	0	0	0	0	34	0	0	90	0	52	34	0	0	0	77	76	0	42	63	0	0	62	67	40	0	0	16	40	0	0	0	38	0	42	86	0	28	0	0	56	0	46	0	68	73	53	0	75	0	0	69	95	70	30	95	76	81	100	134	70	63	86	37	82	62	137	76	76	26	150	3419	k__Bacteria	p__Actinomycetota	c__Actinobacteria	o__Micromonosporales	f__Micromonosporaceae	g__Luedemannella	s__Luedemannella sp.
ASV33927	42	42	49	39	34	47	28	43	37	59	47	27	50	39	28	21	31	70	61	66	33	49	48	35	44	36	0	35	34	0	20	26	20	37	40	0	0	0	23	0	48	56	27	25	31	39	45	0	30	0	38	47	47	52	45	41	28	52	34	38	61	55	58	59	56	66	67	66	63	46	45	68	29	42	37	26	25	0	0	32	34	29	27	41	0	22	36	39	34	30	34	23	38	32	23	0	3406	k__Bacteria	p__Actinomycetota	c__Thermoleophilia	o__Gaiellales	f__Gaiellaceae	g__Gaiella	s__Gaiella sp.
ASV37805	32	26	31	30	37	44	40	51	0	48	55	60	0	56	41	40	0	22	31	32	0	33	31	44	33	0	18	22	0	37	45	52	27	36	46	41	27	34	37	28	15	14	23	28	8	31	17	40	39	49	41	37	52	66	64	51	52	78	90	113	39	42	49	59	46	40	51	45	48	49	63	52	18	0	37	0	41	41	41	28	0	22	23	15	29	40	52	37	30	40	19	34	23	49	0	0	3377	k__Bacteria	p__Pseudomonadota	c__Alphaproteobacteria	o__Hyphomicrobiales	f__Hyphomicrobiaceae	g__Hyphomicrobium	s__Hyphomicrobium sp.
ASV49255	29	33	38	31	52	53	67	58	82	64	70	57	59	38	41	48	67	80	55	81	48	74	77	55	51	26	49	0	63	53	58	46	53	47	44	37	31	28	47	61	43	61	44	55	45	81	45	36	0	0	22	0	0	0	0	39	0	0	45	0	0	43	46	0	57	58	0	31	43	0	0	0	0	0	23	29	40	0	59	28	0	36	53	0	0	60	28	0	34	47	12	0	0	28	53	0	3375	k__Bacteria	p__Bacillota	c__Bacilli	o__Bacillales	f__Planococcaceae	g__Sporosarcina	s__Sporosarcina ureae
ASV42260	37	51	55	33	36	64	66	62	40	89	76	110	8	11	16	15	14	12	12	19	11	39	16	0	21	11	7	18	11	49	38	60	15	51	38	73	0	0	0	0	0	10	10	0	0	34	7	0	0	59	51	30	32	154	162	115	39	237	271	224	16	9	0	19	3	14	20	15	0	29	18	13	6	7	10	17	13	72	74	46	0	32	33	33	0	15	15	11	0	26	30	23	0	33	0	0	3371	k__Bacteria	p__Thermodesulfobacteriota	c__Desulfuromonadia	o__PB19	f__Unc. PB19	g__Unc. PB19	s__Unc. PB19 sp.
ASV49244	28	22	32	42	59	56	33	48	52	47	34	26	46	45	62	46	56	67	79	55	52	56	61	56	55	28	0	53	101	81	58	71	53	44	46	31	27	22	0	0	67	91	56	38	70	79	40	49	51	32	29	22	38	26	33	0	20	0	0	0	0	0	0	0	0	0	0	16	36	27	0	0	35	35	14	0	31	32	0	12	59	53	0	36	30	0	0	21	29	38	49	45	42	38	57	64	3370	k__Bacteria	p__Bacillota	c__Bacilli	o__Bacillales	f__Bacillaceae	g__Neobacillus	s__Neobacillus sp.
ASV15217	55	42	0	0	72	63	69	70	56	44	0	44	58	37	48	0	59	78	67	42	0	67	56	66	77	30	0	62	88	61	84	0	42	37	36	0	66	0	26	0	78	111	62	36	45	108	0	0	63	0	0	45	56	44	0	0	57	45	0	43	0	0	0	0	0	0	61	54	67	62	0	0	75	0	0	0	37	0	0	0	60	41	63	64	107	0	0	0	73	0	0	43	0	67	0	0	3369	k__Bacteria	p__Actinomycetota	c__Actinobacteria	o__Propionibacteriales	f__Nocardioidaceae	g__Marmoricola	s__Marmoricola sp.
ASV25956	41	36	40	39	73	75	54	50	65	57	40	55	51	30	53	36	49	70	63	54	52	86	50	55	38	42	45	34	44	49	48	44	32	48	29	43	20	0	0	20	61	31	27	18	59	33	26	13	0	0	17	18	19	36	30	27	33	21	19	30	35	40	38	45	15	41	32	55	29	56	21	41	23	23	25	28	30	27	19	25	32	28	25	32	25	23	27	19	21	29	20	25	23	25	0	32	3362	k__Bacteria	p__Pseudomonadota	c__Alphaproteobacteria	o__Hyphomicrobiales	f__Rhizobiaceae	g__Unc. Rhizobiaceae	s__Unc. Rhizobiaceae sp.
ASV34372	29	25	25	17	43	35	25	31	32	33	35	37	23	26	27	0	24	24	23	34	20	35	27	20	33	21	29	31	40	32	0	23	23	45	34	29	16	15	21	27	41	35	16	18	25	36	30	23	42	26	17	20	21	39	29	41	20	38	16	27	57	53	59	56	29	58	41	33	46	55	25	39	56	36	57	51	51	50	47	49	47	66	63	63	39	45	43	35	35	61	53	41	43	42	12	59	3324	k__Bacteria	p__Actinomycetota	c__Acidimicrobiia	o__Acidimicrobiales	f__Acidimicrobiaceae	g__Acidiferrimicrobium	s__Acidiferrimicrobium sp.
ASV39758	35	27	28	23	34	31	26	48	26	25	35	26	31	39	36	32	39	41	38	33	39	30	26	28	23	20	18	25	11	19	33	18	30	26	37	26	0	9	16	21	0	0	14	0	20	15	22	16	0	31	44	26	115	78	74	103	67	43	38	47	43	77	66	68	54	91	74	76	37	69	75	42	26	28	34	24	50	50	52	43	26	14	18	24	28	20	30	17	34	29	20	31	32	30	0	15	3308	k__Bacteria	p__Thermodesulfobacteriota	c__Desulfobulbia	o__Desulfobulbales	f__Desulfocapsaceae	g__Desulfocastanea	s__Desulfocastanea sp.
ASV35649	38	0	0	0	40	37	41	36	0	61	55	50	0	0	25	28	23	0	0	24	24	31	32	59	21	15	22	17	22	22	24	34	34	42	47	44	11	18	16	20	36	0	23	18	15	32	33	24	35	37	34	31	52	100	76	63	57	70	79	89	52	25	85	59	45	71	58	58	44	62	55	59	23	0	19	37	35	38	47	52	23	21	36	52	32	0	25	36	41	28	29	45	19	37	0	39	3304	k__Bacteria	p__Actinomycetota	c__Thermoleophilia	o__Solirubrobacterales	f__67-14	g__Unc. 67-14	s__Unc. 67-14 sp.
ASV35730	45	24	50	31	56	69	37	58	26	59	32	33	36	49	29	26	56	44	32	37	35	56	38	47	53	39	47	45	53	29	0	53	30	51	0	0	20	0	16	23	73	50	27	13	39	54	29	23	0	0	13	0	10	15	21	0	16	25	30	11	31	20	22	28	28	17	16	0	0	36	24	17	27	30	34	47	61	37	34	36	57	60	53	82	54	56	44	26	27	56	50	36	34	43	96	71	3303	k__Bacteria	p__Actinomycetota	c__Thermoleophilia	o__Gaiellales	f__Unc. Gaiellales	g__Unc. Gaiellales	s__Unc. Gaiellales sp.
ASV36680	64	83	88	80	53	52	59	44	68	39	32	35	78	102	64	79	67	56	58	57	60	64	62	49	92	76	79	74	66	56	88	76	30	47	0	51	16	45	46	52	66	89	0	36	70	41	56	38	0	48	0	0	54	22	0	0	0	0	0	0	0	0	0	0	47	0	0	39	0	34	0	45	0	0	0	0	35	0	0	17	0	19	0	14	0	0	42	26	0	0	0	25	0	0	0	47	3297	k__Bacteria	p__Pseudomonadota	c__Alphaproteobacteria	o__Sphingomonadales	f__Sphingomonadaceae	g__Polymorphobacter	s__Polymorphobacter sp.
ASV20825	31	30	23	30	56	56	54	51	45	42	50	58	29	34	32	23	45	57	63	27	28	41	46	38	38	19	25	21	30	37	39	23	16	44	24	21	0	12	9	20	39	50	25	13	39	34	25	9	26	16	24	19	19	23	14	15	22	21	10	15	31	14	14	24	44	23	19	10	44	26	24	18	20	27	32	20	59	32	36	41	48	58	63	37	60	54	45	43	45	54	52	47	56	38	123	84	3290	k__Bacteria	p__Chloroflexota	c__Chloroflexia	o__Thermomicrobiales	f__JG30-KF-CM45	g__Unc. JG30-KF-CM45	s__Unc. JG30-KF-CM45 sp.
ASV18975	26	20	20	20	19	0	28	16	27	0	0	29	29	24	0	0	31	17	0	25	33	28	0	28	18	21	0	32	0	15	0	28	67	35	84	77	0	58	0	62	0	0	59	56	45	47	103	82	74	81	47	73	63	31	31	52	41	24	35	21	32	38	33	0	75	73	32	34	98	54	43	35	29	34	28	35	68	41	36	33	0	11	11	9	46	33	31	50	35	64	29	65	31	48	0	87	3283	k__Bacteria	p__Chloroflexota	c__Anaerolineae	o__Anaerolineales	f__Anaerolineaceae	g__Longilinea	s__Longilinea sp.
ASV15238	78	46	44	33	63	55	46	57	43	47	31	41	50	51	29	37	74	74	51	38	54	55	46	38	74	51	60	41	81	62	40	47	24	40	30	26	24	0	0	19	72	68	27	17	51	55	30	16	0	25	19	0	0	33	0	17	25	0	0	26	71	43	54	41	24	45	0	38	0	55	56	55	28	30	35	26	0	27	16	21	23	0	0	0	30	29	34	31	42	19	20	19	0	27	0	49	3269	k__Bacteria	p__Actinomycetota	c__Actinobacteria	o__Propionibacteriales	f__Nocardioidaceae	g__Nocardioides	s__Nocardioides sp.
ASV28393	0	0	0	0	0	0	307	0	0	0	0	0	0	0	0	0	0	0	190	0	0	0	0	0	78	66	92	94	76	54	1784	62	99	87	73	64	0	0	0	0	0	0	142	0	0	0	0	0	0	0	0	0	0	0	0	0	0	0	0	0	0	0	0	0	0	0	0	0	0	0	0	0	0	0	0	0	0	0	0	0	0	0	0	0	0	0	0	0	0	0	0	0	0	0	0	0	3268	k__Bacteria	p__Pseudomonadota	c__Gammaproteobacteria	o__Burkholderiales	f__Oxalobacteraceae	g__Duganella	s__Duganella sp.
ASV39568	0	25	14	0	23	11	20	30	23	12	17	24	28	15	12	20	20	6	34	34	54	22	25	34	27	10	17	14	24	0	31	28	33	26	39	35	74	73	56	58	52	32	57	81	48	54	56	88	59	40	30	36	43	44	43	25	34	14	15	0	26	32	37	27	79	59	42	43	66	52	27	40	25	24	35	31	75	34	52	51	20	15	0	0	43	35	31	39	64	70	0	36	36	44	23	39	3251	k__Bacteria	p__Thermodesulfobacteriota	c__Desulfomonilia	o__Desulfomonilales	f__Desulfomonilaceae	g__Desulfomonile	s__Desulfomonile sp.
ASV27043	32	21	34	31	43	27	53	32	31	33	33	39	32	28	27	32	32	41	34	39	33	45	42	56	34	14	16	24	21	21	20	19	19	31	17	17	16	13	7	20	18	22	15	13	30	41	28	12	65	50	45	33	62	47	50	55	43	30	42	42	53	51	66	59	61	49	43	68	76	69	47	64	22	19	28	19	22	27	22	46	20	31	11	15	23	16	27	33	26	29	19	45	38	31	24	17	3218	k__Bacteria	p__Pseudomonadota	c__Alphaproteobacteria	o__Hyphomicrobiales	f__Unc. Hyphomicrobiales	g__Nordella	s__Nordella sp.
ASV45012	24	32	0	29	0	0	40	29	0	0	0	30	12	0	0	0	22	0	25	0	0	0	0	24	23	76	77	79	0	28	54	46	62	47	57	51	27	32	38	49	0	0	38	37	17	20	21	0	0	42	33	36	81	46	88	64	65	25	78	55	0	58	45	34	29	45	83	43	0	48	85	33	57	77	71	60	51	65	77	70	0	28	0	15	49	49	41	56	37	27	0	32	28	0	0	54	3206	k__Bacteria	p__Bacteroidota	c__Bacteroidia	o__Sphingobacteriales	f__Lentimicrobiaceae	g__Unc. Lentimicrobiaceae	s__Unc. Lentimicrobiaceae sp.
ASV15109	75	29	37	24	55	52	36	39	43	31	37	34	51	33	40	38	66	53	42	38	68	51	68	43	74	28	25	30	68	35	29	34	42	0	37	0	44	29	36	31	58	67	35	33	53	31	42	30	69	26	16	0	0	27	23	0	39	0	0	0	26	25	31	0	66	22	47	36	51	33	47	26	45	0	0	25	0	0	62	0	53	45	36	32	32	33	34	0	0	24	48	34	36	0	33	42	3198	k__Bacteria	p__Actinomycetota	c__Actinobacteria	o__Kitasatosporales	f__Streptomycetaceae	g__Streptomyces	s__Streptomyces lincolnensis
ASV15650	38	35	44	49	30	44	56	37	32	32	61	54	30	29	49	43	0	17	36	43	25	52	40	45	40	29	48	38	25	47	28	31	34	47	37	77	20	25	38	44	26	0	26	38	0	40	43	22	24	34	17	20	0	0	0	0	0	0	31	0	65	38	42	52	0	52	0	40	0	0	0	42	52	62	67	38	39	51	42	65	0	0	32	0	49	49	62	54	50	59	30	44	49	50	10	62	3197	k__Bacteria	p__Acidobacteriota	c__Vicinamibacteria	o__Vicinamibacterales	f__Vicinamibacteraceae	g__Unc. Vicinamibacteraceae	s__Unc. Vicinamibacteraceae sp.
ASV30817	15	16	13	25	0	0	13	16	7	14	15	15	0	8	8	19	15	6	12	5	0	14	18	11	16	46	37	36	18	38	38	30	21	53	89	78	0	64	83	51	0	7	16	25	6	20	21	25	0	41	30	11	0	33	23	16	15	26	26	12	6	47	20	34	0	12	14	9	0	10	12	0	55	200	155	139	22	88	120	91	43	57	41	38	22	146	129	128	35	28	24	44	32	28	14	20	3179	k__Bacteria	p__Pseudomonadota	c__Gammaproteobacteria	o__Burkholderiales	f__Methylophilaceae	g__MM1	s__MM1 sp.
ASV4575	50	42	0	46	44	47	42	38	53	54	35	0	48	0	0	0	0	72	0	0	55	0	53	0	96	66	60	41	59	0	0	0	52	42	0	0	0	0	0	0	55	49	0	0	92	0	51	0	0	0	0	0	0	0	0	0	0	0	0	0	0	0	0	0	0	0	0	0	0	0	0	0	0	40	0	0	58	45	47	78	97	116	163	151	110	64	65	65	41	73	129	84	68	82	112	143	3173	k__Bacteria	p__Verrucomicrobiota	c__Verrucomicrobiia	o__Chthoniobacterales	f__Chthoniobacteraceae	g__Candidatus Udaeobacter	s__Candidatus Udaeobacter sp.
ASV30589	34	34	44	46	42	31	50	43	35	71	63	66	56	50	72	46	0	29	42	49	38	44	42	49	18	0	0	15	0	0	19	11	9	28	10	21	17	8	0	0	13	0	14	13	12	21	18	0	0	29	38	29	55	74	83	75	62	75	84	93	64	52	64	61	22	48	55	59	16	39	52	48	38	23	24	20	25	21	23	35	14	22	21	0	26	32	30	30	36	26	16	40	38	32	0	0	3172	k__Bacteria	p__Pseudomonadota	c__Gammaproteobacteria	o__Burkholderiales	f__Comamonadaceae	g__Unc. Comamonadaceae	s__Unc. Comamonadaceae sp.
ASV15223	59	47	31	30	48	49	50	42	50	25	31	28	28	22	27	33	74	78	25	11	39	39	36	25	53	46	45	61	52	68	32	42	61	61	37	33	0	23	0	42	54	63	35	28	45	50	48	39	27	17	9	0	19	20	0	20	21	25	23	0	48	29	31	25	26	47	34	23	0	34	48	39	29	21	32	42	36	40	23	0	20	30	38	31	0	25	38	25	33	33	28	26	44	27	18	20	3169	k__Bacteria	p__Actinomycetota	c__Actinobacteria	o__Propionibacteriales	f__Nocardioidaceae	g__Marmoricola	s__Marmoricola sp.
ASV16253	38	41	43	32	57	66	93	56	72	103	65	59	43	39	47	31	62	83	69	41	59	44	45	61	26	33	28	25	39	19	0	21	0	28	22	23	0	8	16	0	45	30	20	18	45	47	30	15	0	0	0	0	0	0	0	0	0	23	0	0	0	26	18	29	0	0	0	18	0	0	0	0	38	39	26	41	37	34	44	37	38	71	63	78	68	40	44	30	39	47	56	51	45	32	64	98	3161	k__Bacteria	p__Acidobacteriota	c__Vicinamibacteria	o__Vicinamibacterales	f__Unc. Vicinamibacterales	g__Unc. Vicinamibacterales	s__Unc. Vicinamibacterales sp.
ASV4601	42	31	29	27	46	40	35	41	46	48	36	30	29	28	27	26	30	31	29	41	45	51	36	37	71	43	47	48	49	36	36	36	39	35	32	24	20	16	10	22	50	34	33	18	68	46	33	12	0	0	0	6	0	0	12	0	0	6	0	0	38	0	0	0	0	0	17	0	0	19	0	0	13	20	45	22	28	40	31	39	96	92	145	130	39	33	37	29	27	66	139	47	31	65	60	66	3157	k__Bacteria	p__Verrucomicrobiota	c__Verrucomicrobiia	o__Chthoniobacterales	f__Chthoniobacteraceae	g__Candidatus Udaeobacter	s__Candidatus Udaeobacter sp.
ASV54531	36	41	39	44	55	36	40	57	54	72	74	59	50	36	50	30	21	44	56	51	32	51	45	41	23	19	12	25	36	42	29	29	18	44	31	32	11	23	29	23	0	23	25	31	18	33	24	23	15	22	19	19	43	35	54	47	33	91	73	69	36	18	27	36	15	44	24	45	21	30	24	35	18	19	30	21	21	33	36	31	0	22	22	14	16	24	31	20	19	22	11	45	14	46	0	40	3147	k__Bacteria	p__Gemmatimonadota	c__Gemmatimonadia	o__Gemmatimonadales	f__Gemmatimonadaceae	g__Unc. Gemmatimonadaceae	s__Unc. Gemmatimonadaceae sp.
ASV33094	0	0	0	0	0	0	0	0	0	0	0	0	0	0	0	0	0	0	0	0	0	0	0	0	0	0	0	0	0	0	0	0	0	0	0	0	0	0	0	0	0	0	0	0	0	0	0	0	0	0	49	45	117	60	63	94	75	94	104	99	115	71	85	83	67	109	88	123	0	127	116	102	78	0	70	61	65	69	45	52	26	0	0	0	93	66	107	95	78	93	0	97	88	73	0	0	3142	k__Bacteria	p__Pseudomonadota	c__Gammaproteobacteria	o__Steroidobacterales	f__Steroidobacteraceae	g__Unc. Steroidobacteraceae	s__Unc. Steroidobacteraceae sp.
ASV44065	32	19	15	21	36	15	30	23	28	30	34	29	36	30	33	24	21	23	37	23	50	26	49	45	38	15	22	24	20	25	15	10	48	23	21	26	43	40	36	35	40	16	54	54	46	33	52	63	71	29	54	55	78	40	33	58	31	37	17	36	26	35	36	59	59	49	34	65	72	47	37	49	20	23	32	26	31	25	21	27	23	11	0	0	25	27	28	26	28	37	20	31	20	31	13	0	3140	k__Bacteria	p__Thermodesulfobacteriota	c__Desulfobaccia	o__Desulfobaccales	f__Desulfobaccaceae	g__Desulfobacca	s__Desulfobacca acetoxidans
ASV25189	61	51	57	55	103	54	48	43	91	75	48	81	68	73	75	61	71	99	55	81	71	84	88	82	69	46	45	0	67	56	48	67	62	69	52	58	0	42	43	64	98	91	64	58	61	91	71	57	0	0	0	0	0	0	0	0	0	0	0	0	0	0	0	0	0	0	0	0	0	0	0	0	0	0	0	0	0	0	0	0	0	47	0	0	0	0	0	0	0	0	0	0	0	0	26	0	3127	k__Bacteria	p__Pseudomonadota	c__Alphaproteobacteria	o__Hyphomicrobiales	f__Methyloligellaceae	g__Unc. Methyloligellaceae	s__Unc. Methyloligellaceae sp.
ASV38149	75	54	0	68	62	62	51	75	80	120	67	72	112	113	90	92	62	88	86	103	68	70	107	108	42	0	0	0	0	0	39	0	38	62	44	39	54	0	0	0	0	0	47	35	0	0	42	0	0	0	0	0	45	0	0	0	39	49	0	0	45	0	57	49	20	0	59	58	0	51	0	46	30	0	0	0	43	0	0	0	0	0	0	0	27	0	0	0	42	50	0	0	42	42	0	0	3121	k__Bacteria	p__Pseudomonadota	c__Alphaproteobacteria	o__Hyphomicrobiales	f__Unc. Hyphomicrobiales	g__Unc. Hyphomicrobiales	s__Unc. Hyphomicrobiales sp.
ASV36664	65	83	61	66	58	39	44	45	73	57	51	44	71	90	84	69	52	62	69	53	54	66	91	62	0	64	56	56	56	38	0	0	22	42	69	0	0	0	0	0	0	0	59	0	0	43	0	0	0	0	29	47	0	28	48	38	47	48	37	28	38	58	59	66	0	62	35	0	25	38	48	0	14	15	29	17	0	29	29	0	14	0	14	0	27	24	0	0	18	39	20	0	11	21	4	0	3118	k__Bacteria	p__Pseudomonadota	c__Alphaproteobacteria	o__Sphingomonadales	f__Sphingomonadaceae	g__Polymorphobacter	s__Polymorphobacter sp.
ASV19704	51	25	38	21	45	27	30	20	42	39	34	55	39	29	32	29	31	51	49	53	29	44	31	50	38	0	27	31	33	10	20	25	19	22	37	17	56	32	24	43	36	36	41	38	33	19	43	47	73	19	36	28	31	41	21	39	40	26	13	36	42	37	55	39	62	46	59	49	37	46	58	64	24	12	24	25	29	29	26	0	0	0	0	0	32	17	40	30	25	36	41	30	23	13	12	27	3113	k__Bacteria	p__Chloroflexota	c__KD4-96	o__Unc. KD4-96	f__Unc. KD4-96	g__Unc. KD4-96	s__Unc. KD4-96 sp.
ASV41715	60	41	59	54	55	56	56	69	80	90	72	84	44	30	65	29	38	30	46	54	44	55	53	44	19	13	28	38	25	36	48	48	30	49	42	54	13	19	12	24	21	20	18	19	24	43	26	17	0	19	14	9	32	38	34	38	23	23	21	25	38	12	18	25	7	18	23	24	15	15	21	21	43	13	38	36	22	33	23	23	13	16	25	15	43	17	31	20	27	26	16	25	27	20	8	45	3112	k__Bacteria	p__Pseudomonadota	c__Alphaproteobacteria	o__Acetobacterales	f__Acetobacteraceae	g__Roseomonas	s__Roseomonas sp.
ASV16437	49	38	25	34	58	59	55	55	42	41	32	34	35	19	32	42	51	65	36	35	39	55	34	42	40	22	25	25	39	49	20	31	25	31	14	0	0	0	0	25	63	42	13	35	68	44	0	0	0	0	0	0	17	13	16	0	20	0	13	13	30	19	0	0	0	15	0	15	0	0	0	31	56	34	57	30	38	30	70	63	89	78	80	88	43	56	42	23	45	33	73	43	49	31	62	71	3104	k__Bacteria	p__Acidobacteriota	c__Vicinamibacteria	o__Vicinamibacterales	f__Unc. Vicinamibacterales	g__Unc. Vicinamibacterales	s__Unc. Vicinamibacterales sp.
ASV47946	20	38	19	33	24	19	29	29	11	41	30	34	19	29	37	31	27	15	20	21	18	22	30	20	18	20	31	23	19	23	24	21	15	29	21	22	0	11	8	22	7	9	15	23	9	16	17	15	0	33	47	47	59	75	80	95	19	54	40	56	47	38	37	40	25	37	36	49	11	35	28	28	38	54	33	66	55	75	59	95	21	13	22	17	46	61	51	64	33	44	30	65	31	46	0	30	3099	k__Bacteria	p__Bacteroidota	c__Bacteroidia	o__Sphingobacteriales	f__AKYH767	g__Unc. AKYH767	s__Unc. AKYH767 sp.
ASV33105	0	0	0	17	0	0	33	28	21	21	17	0	22	19	32	28	0	0	23	31	21	23	26	34	0	0	38	30	24	27	25	32	27	0	25	25	19	40	37	33	0	19	19	26	0	0	32	40	0	35	44	27	78	61	73	50	36	105	68	102	52	36	60	54	40	71	40	51	23	66	55	77	45	23	36	48	36	53	39	56	0	22	0	0	60	29	49	77	63	47	23	43	43	44	0	39	3093	k__Bacteria	p__Pseudomonadota	c__Gammaproteobacteria	o__Steroidobacterales	f__Steroidobacteraceae	g__Unc. Steroidobacteraceae	s__Unc. Steroidobacteraceae sp.
ASV35084	63	35	49	29	0	41	39	39	34	49	28	39	73	66	32	60	45	56	37	35	33	22	40	63	39	30	40	31	34	60	16	27	53	42	0	32	27	50	55	26	48	38	24	27	41	62	0	0	102	42	12	21	36	38	34	42	35	27	0	0	75	44	16	0	31	0	25	51	52	64	71	58	30	45	0	32	0	18	0	0	0	33	0	38	0	35	15	42	0	33	0	0	49	34	0	0	3089	k__Bacteria	p__Actinomycetota	c__Thermoleophilia	o__Gaiellales	f__Unc. Gaiellales	g__Unc. Gaiellales	s__Unc. Gaiellales sp.
ASV27769	39	48	55	37	46	37	41	37	25	43	55	53	33	43	0	45	42	0	40	46	38	44	37	54	29	33	28	0	0	29	25	0	0	0	29	26	0	0	0	0	0	0	0	0	0	0	0	0	51	41	38	52	46	60	57	57	53	62	39	67	79	55	71	66	42	52	61	82	30	53	52	40	52	29	28	42	0	29	29	51	0	0	23	0	0	25	30	35	56	44	24	58	37	35	0	18	3088	k__Bacteria	p__Pseudomonadota	c__Gammaproteobacteria	o__Burkholderiales	f__Nitrosomonadaceae	g__MND1	s__MND1 sp.
ASV12011	68	40	25	26	8	19	22	0	23	16	15	20	44	26	19	33	59	21	26	41	87	21	20	23	21	0	14	21	40	42	40	40	21	17	18	16	0	7	8	10	13	73	28	28	11	59	0	14	119	66	65	59	46	29	33	33	71	33	42	33	0	28	30	30	134	59	62	35	106	32	59	27	0	20	16	22	76	55	67	53	23	12	0	26	7	28	0	26	36	46	0	19	18	42	0	18	3084	k__Bacteria	p__Nitrospirota	c__Thermodesulfovibrionia	o__Unc. Thermodesulfovibrionia	f__Unc. Thermodesulfovibrionia	g__Unc. Thermodesulfovibrionia	s__Unc. Thermodesulfovibrionia sp.
ASV40339	37	27	37	32	0	0	0	22	38	29	48	24	41	36	0	60	55	35	36	55	56	31	30	55	35	23	17	20	41	42	34	0	0	20	31	0	10	0	11	0	0	48	0	26	18	34	25	0	80	53	99	51	58	35	71	53	63	30	70	55	17	36	43	60	79	55	58	41	99	40	72	52	0	15	0	25	47	25	27	21	13	0	23	0	11	29	29	46	35	36	0	31	27	22	0	17	3068	k__Bacteria	p__Thermodesulfobacteriota	c__Unc. Thermodesulfobacteriota	o__Unc. Thermodesulfobacteriota	f__Unc. Thermodesulfobacteriota	g__Unc. Thermodesulfobacteriota	s__Unc. Thermodesulfobacteriota sp.
ASV19703	0	0	0	20	0	0	17	16	0	0	0	0	36	0	0	26	19	0	0	0	28	23	34	31	21	10	0	0	0	17	26	0	15	0	0	21	35	18	33	21	0	0	31	16	25	22	32	23	99	32	53	39	54	53	44	38	66	36	41	35	91	51	75	72	68	63	84	80	70	62	57	104	54	28	52	44	48	45	44	42	31	37	26	31	40	41	56	39	66	59	0	36	64	41	0	49	3056	k__Bacteria	p__Chloroflexota	c__KD4-96	o__Unc. KD4-96	f__Unc. KD4-96	g__Unc. KD4-96	s__Unc. KD4-96 sp.
ASV31179	64	57	63	61	76	65	69	40	74	60	74	47	61	123	92	105	62	44	61	69	45	44	62	76	56	58	40	62	67	96	77	106	32	31	43	36	34	49	65	45	51	49	32	32	36	42	35	33	11	0	0	10	15	22	0	0	11	0	13	0	0	0	17	12	12	0	0	0	14	16	0	0	0	0	0	12	0	0	0	0	6	0	0	0	0	0	0	20	0	13	7	12	0	18	8	0	3050	k__Bacteria	p__Pseudomonadota	c__Gammaproteobacteria	o__Burkholderiales	f__SC-I-84	g__Unc. SC-I-84	s__Unc. SC-I-84 sp.
ASV36624	17	14	0	17	0	0	0	0	26	0	0	0	31	18	17	0	24	20	19	32	23	20	28	0	0	0	19	18	25	35	22	23	33	0	21	22	37	49	39	26	35	39	43	34	20	15	44	53	81	64	31	45	53	35	43	42	59	30	36	27	58	49	59	54	50	75	48	65	45	84	89	84	22	27	36	19	37	34	36	37	31	35	22	22	32	32	30	44	29	54	27	30	50	28	0	62	3040	k__Bacteria	p__Actinomycetota	c__Thermoleophilia	o__Gaiellales	f__Unc. Gaiellales	g__Unc. Gaiellales	s__Unc. Gaiellales sp.
ASV37842	27	22	21	30	36	37	49	39	39	42	42	49	35	34	40	23	30	51	61	43	34	50	36	45	36	24	20	23	43	35	50	26	28	53	29	36	31	19	19	20	32	52	42	36	37	45	29	36	51	23	0	21	30	0	35	32	0	14	0	31	19	36	33	37	54	43	0	32	62	42	28	32	37	16	27	21	24	28	29	38	30	38	29	35	32	19	21	24	36	31	38	23	28	22	32	0	3029	k__Bacteria	p__Pseudomonadota	c__Alphaproteobacteria	o__Hyphomicrobiales	f__Hyphomicrobiaceae	g__Hyphomicrobium	s__Hyphomicrobium sp.
ASV33458	85	104	96	110	67	78	73	56	95	92	98	84	136	160	184	218	99	102	131	117	109	99	130	129	50	28	0	0	0	0	0	0	34	49	0	0	0	0	0	38	0	0	41	0	28	57	25	0	0	0	0	0	0	0	0	0	0	0	0	0	0	0	0	0	0	0	0	0	0	22	0	0	0	0	0	0	0	0	0	0	0	0	0	0	0	0	0	0	0	0	0	0	0	0	0	0	3024	k__Bacteria	p__Pseudomonadota	c__Gammaproteobacteria	o__Pseudomonadales	f__Spongiibacteraceae	g__BD1-7 clade	s__BD1-7 clade sp.
ASV35028	50	44	50	46	48	44	52	62	50	89	62	62	48	63	91	60	28	51	85	44	39	61	71	83	15	13	25	23	17	44	23	26	16	54	28	33	0	17	13	20	0	8	17	21	13	28	20	0	36	35	34	28	29	26	24	21	29	25	34	25	17	20	26	25	39	43	26	39	48	21	33	31	25	30	27	29	33	25	22	39	20	0	0	24	0	11	18	15	19	30	17	36	12	19	0	0	3022	k__Bacteria	p__Nitrospirota	c__Nitrospiria	o__Nitrospirales	f__Nitrospiraceae	g__Nitrospira	s__Nitrospira sp.
ASV15250	44	37	32	45	33	67	37	25	23	47	28	37	67	50	43	38	49	32	55	32	24	51	34	35	27	19	18	28	36	21	34	35	26	39	29	25	0	0	15	19	40	35	15	11	22	27	0	18	0	15	21	12	32	43	34	33	23	37	19	37	65	47	59	40	25	47	50	35	0	54	45	35	31	30	29	25	22	30	40	46	0	14	21	26	41	59	28	45	29	38	11	34	43	37	0	29	3020	k__Bacteria	p__Actinomycetota	c__Actinobacteria	o__Propionibacteriales	f__Nocardioidaceae	g__Nocardioides	s__Nocardioides sp.
ASV51049	42	44	46	52	42	67	68	74	55	117	61	96	26	33	27	29	36	43	33	48	30	68	18	41	22	19	19	16	20	43	41	49	15	64	22	33	0	5	7	10	0	8	14	12	0	27	7	4	0	43	34	27	20	52	35	45	35	46	57	55	21	27	28	42	23	38	37	27	10	40	40	27	13	14	14	17	22	66	46	67	13	25	31	24	18	25	21	18	7	24	19	30	13	27	0	0	3016	k__Bacteria	p__Acidobacteriota	c__Acidobacteriae	o__Bryobacterales	f__Bryobacteraceae	g__Bryobacter	s__Bryobacter sp.
ASV12290	50	29	27	20	26	21	47	24	39	19	24	23	59	39	45	37	52	24	51	39	66	20	41	43	41	24	0	33	29	0	30	32	49	35	33	32	20	47	32	33	22	30	62	38	25	31	55	44	31	51	38	32	62	33	59	52	75	44	45	45	40	52	50	44	62	58	59	59	55	54	74	57	0	13	0	0	20	0	19	21	0	0	0	0	0	0	0	0	0	22	0	0	17	19	0	0	3004	k__Bacteria	p__Nitrospinota	c__P9X2b3D02	o__Unc. P9X2b3D02	f__Unc. P9X2b3D02	g__Unc. P9X2b3D02	s__Unc. P9X2b3D02 sp.
ASV25175	20	0	0	0	0	0	0	0	0	29	0	0	0	0	0	25	0	22	0	30	21	21	33	30	0	0	0	0	23	38	21	21	0	0	30	0	0	0	0	0	0	50	0	27	0	0	37	23	262	78	63	58	52	59	45	37	65	45	56	44	67	61	85	72	196	81	57	69	183	82	54	108	0	27	49	29	42	41	46	28	31	0	44	0	0	0	0	35	50	49	0	0	51	0	0	0	3002	k__Bacteria	p__Pseudomonadota	c__Alphaproteobacteria	o__Hyphomicrobiales	f__Methyloligellaceae	g__Unc. Methyloligellaceae	s__Unc. Methyloligellaceae sp.
ASV40456	0	0	0	0	0	19	28	0	0	0	32	18	0	0	0	0	0	0	25	0	0	0	0	0	0	0	0	0	42	43	31	59	37	0	40	32	50	46	37	0	24	64	59	69	0	40	41	61	95	81	84	89	86	60	54	72	67	45	38	36	0	64	73	74	120	73	55	64	168	64	36	0	32	30	32	27	50	0	24	44	26	0	0	0	0	0	38	47	40	0	0	0	47	34	20	0	2986	k__Bacteria	p__Thermodesulfobacteriota	c__Syntrophia	o__Syntrophales	f__Unc. Syntrophales	g__Unc. Syntrophales	s__Unc. Syntrophales sp.
ASV13735	0	28	25	23	54	15	46	27	44	0	19	16	24	9	19	0	52	27	33	20	33	0	21	0	108	46	41	57	96	53	40	50	74	42	48	39	82	86	84	62	170	128	92	70	127	99	96	146	0	0	0	0	0	0	0	0	0	0	0	0	0	15	0	8	0	0	0	0	0	0	0	0	64	30	26	22	16	17	16	0	0	0	0	0	21	17	12	20	45	16	0	10	82	22	11	34	2975	k__Bacteria	p__Actinomycetota	c__Actinobacteria	o__Unc. Actinobacteria	f__Unc. Actinobacteria	g__Unc. Actinobacteria	s__Unc. Actinobacteria sp.
ASV26669	46	47	45	53	55	0	42	40	76	57	51	82	58	69	48	52	41	35	38	46	65	42	53	65	40	22	0	24	27	37	31	40	34	37	48	42	24	32	34	27	28	37	19	26	40	39	29	29	31	19	21	12	27	33	24	14	0	12	0	20	13	18	17	24	32	28	17	32	29	21	0	18	16	27	30	13	24	24	29	19	0	15	0	23	34	32	53	25	27	32	20	26	31	29	0	25	2968	k__Bacteria	p__Pseudomonadota	c__Alphaproteobacteria	o__Hyphomicrobiales	f__Xanthobacteraceae	g__Unc. Xanthobacteraceae	s__Unc. Xanthobacteraceae sp.
ASV26524	0	0	0	0	28	47	0	34	45	48	25	32	25	27	0	28	35	35	39	0	35	34	40	34	36	21	0	0	24	22	0	0	0	31	0	0	50	0	0	0	35	29	29	29	0	0	0	23	0	0	0	0	0	0	0	0	22	18	0	0	0	0	0	0	35	12	0	0	30	0	21	0	34	0	39	37	61	37	49	0	241	197	190	223	52	0	0	0	27	43	196	48	77	78	218	59	2964	k__Bacteria	p__Pseudomonadota	c__Alphaproteobacteria	o__Hyphomicrobiales	f__Xanthobacteraceae	g__Unc. Xanthobacteraceae	s__Unc. Xanthobacteraceae sp.
ASV14886	78	40	43	62	85	83	76	63	85	104	41	57	77	57	53	50	77	94	87	72	73	76	74	66	72	43	43	40	69	58	49	64	49	65	51	61	52	29	29	44	70	70	35	41	80	67	45	34	0	0	0	0	0	0	0	0	0	0	0	0	0	0	0	0	0	0	0	0	0	0	0	0	0	0	0	0	28	0	0	0	0	0	0	0	0	0	0	0	0	0	0	0	0	0	0	0	2961	k__Bacteria	p__Actinomycetota	c__Actinobacteria	o__Mycobacteriales	f__Mycobacteriaceae	g__Mycobacterium	s__Mycobacterium sp.
ASV29102	9	19	26	19	18	18	22	24	20	19	26	31	12	20	34	32	24	23	23	16	18	15	17	31	17	26	23	32	10	18	25	22	22	21	47	32	28	45	48	34	11	7	35	21	15	14	21	32	0	19	28	14	24	20	28	15	15	17	19	27	16	25	29	34	15	8	8	24	0	20	13	27	97	114	91	92	58	53	60	41	24	42	42	31	43	79	57	60	68	38	28	82	74	53	2	55	2951	k__Bacteria	p__Pseudomonadota	c__Gammaproteobacteria	o__Burkholderiales	f__Nitrosomonadaceae	g__Ellin6067	s__Ellin6067 sp.
ASV11393	0	0	0	0	0	0	0	0	0	0	0	0	0	0	0	0	0	0	0	0	0	0	0	0	89	31	32	41	52	21	31	30	109	37	47	55	122	72	89	44	159	30	101	86	128	58	126	197	40	33	21	21	37	20	18	22	16	0	18	12	18	0	12	17	45	0	0	16	31	33	29	19	32	0	23	33	20	22	26	12	12	12	16	0	35	33	27	36	45	39	12	39	39	23	45	103	2949	k__Bacteria	p__Pseudomonadota	c__Gammaproteobacteria	o__Rickettsiellales	f__Rickettsiellaceae	g__Rickettsiella	s__Rickettsiella sp.
ASV26550	42	0	45	0	71	71	57	65	47	62	58	79	41	0	46	0	43	72	46	0	0	57	48	0	49	0	0	0	51	40	34	28	0	46	0	0	0	0	0	0	43	49	0	0	37	0	0	0	33	0	0	0	47	30	40	30	26	0	0	0	0	46	48	35	51	44	42	44	42	0	0	0	34	29	38	41	46	43	46	0	82	85	91	81	45	52	42	0	59	0	80	43	33	45	48	0	2948	k__Bacteria	p__Pseudomonadota	c__Alphaproteobacteria	o__Hyphomicrobiales	f__Xanthobacteraceae	g__Unc. Xanthobacteraceae	s__Unc. Xanthobacteraceae sp.
ASV8021	37	30	40	33	32	34	47	53	40	46	43	29	39	41	27	0	35	41	37	39	0	38	51	56	37	30	37	40	32	31	56	0	27	51	34	27	0	0	0	0	25	31	23	15	37	19	0	12	35	28	22	28	49	37	26	46	28	25	28	30	56	42	60	50	54	69	41	40	21	52	42	55	26	15	0	16	26	32	0	26	16	14	22	23	22	40	41	30	37	33	0	34	40	30	0	0	2919	k__Bacteria	p__Planctomycetota	c__Planctomycetes	o__Planctomycetales	f__Unc. Planctomycetales	g__Unc. Planctomycetales	s__Unc. Planctomycetales sp.
ASV28636	0	0	0	0	0	0	9	13	0	0	26	31	0	0	0	0	0	0	0	0	0	0	18	0	31	38	36	44	24	41	67	63	43	63	173	146	0	90	133	79	0	26	27	0	0	0	34	36	65	40	46	35	39	57	65	57	0	58	85	66	39	24	31	42	36	33	0	47	43	0	0	44	24	47	25	30	28	49	63	51	0	28	0	24	20	51	48	36	0	22	13	0	18	23	22	24	2889	k__Bacteria	p__Pseudomonadota	c__Gammaproteobacteria	o__Burkholderiales	f__Hydrogenophilaceae	g__Thiobacillus	s__Thiobacillus sp.
ASV54557	0	0	0	0	0	25	0	0	0	0	0	0	0	0	0	0	0	19	0	0	0	0	18	0	0	0	0	0	0	0	0	18	0	0	0	0	0	0	0	0	0	0	0	0	0	14	0	0	149	77	77	88	73	58	52	61	106	80	72	84	75	86	80	71	115	73	93	136	182	65	88	102	0	38	46	31	25	28	30	46	40	0	0	36	0	0	34	44	0	50	44	45	51	57	0	0	2882	k__Bacteria	p__Gemmatimonadota	c__Gemmatimonadia	o__Gemmatimonadales	f__Gemmatimonadaceae	g__Unc. Gemmatimonadaceae	s__Unc. Gemmatimonadaceae sp.
ASV45335	63	99	100	99	78	68	89	72	109	130	129	116	82	151	130	135	52	61	162	131	76	119	167	123	15	15	28	9	9	8	16	9	11	63	21	9	0	0	0	18	0	8	14	0	0	54	15	0	0	0	0	0	0	0	0	0	0	0	0	0	0	0	0	0	0	0	0	0	0	0	0	0	0	0	0	0	0	0	0	0	0	0	0	0	0	0	0	0	0	0	0	0	0	0	0	0	2863	k__Bacteria	p__Bacteroidota	c__Bacteroidia	o__Chitinophagales	f__Chitinophagaceae	g__Dinghuibacter	s__Dinghuibacter sp.
ASV9518	21	15	26	13	39	31	29	22	32	28	13	21	40	33	40	31	44	27	45	30	36	34	48	30	34	17	0	22	27	28	18	18	18	34	27	19	40	22	29	30	30	23	35	23	37	21	37	43	0	15	20	22	31	24	15	22	32	23	41	24	21	26	26	21	34	46	34	47	35	23	31	49	30	38	36	47	41	20	30	25	23	17	0	22	55	41	36	33	46	51	28	36	33	28	0	103	2841	k__Bacteria	p__Actinomycetota	c__Coriobacteriia	o__OPB41	f__Unc. OPB41	g__Unc. OPB41	s__Unc. OPB41 sp.
ASV34292	45	33	0	11	46	57	23	29	41	19	37	32	0	17	62	32	50	41	25	20	20	21	39	31	29	9	37	38	32	0	31	0	9	23	33	0	0	0	0	21	25	28	18	0	0	55	17	0	0	0	12	0	0	16	26	0	34	30	0	28	34	0	25	0	0	23	16	0	44	46	30	31	39	39	27	35	23	75	60	38	90	130	168	142	23	0	24	14	45	46	115	0	34	41	96	0	2835	k__Bacteria	p__Actinomycetota	c__Acidimicrobiia	o__Acidimicrobiales	f__Acidimicrobiaceae	g__Acidiferrimicrobium	s__Acidiferrimicrobium sp.
ASV16493	61	38	50	0	74	50	61	81	83	62	0	55	53	0	0	0	65	92	45	44	66	75	67	0	0	0	0	0	53	0	0	0	35	50	0	0	0	0	0	0	30	0	26	0	55	43	29	0	36	0	0	0	46	0	0	53	50	0	0	0	0	0	0	0	0	0	0	0	54	0	0	0	48	31	56	49	54	41	0	0	86	0	0	93	53	49	55	72	55	67	76	51	64	45	0	106	2833	k__Bacteria	p__Acidobacteriota	c__Vicinamibacteria	o__Vicinamibacterales	f__Vicinamibacteraceae	g__Unc. Vicinamibacteraceae	s__Unc. Vicinamibacteraceae sp.
ASV26563	49	32	36	37	61	45	47	68	72	56	44	52	57	44	37	43	41	50	37	57	52	59	58	42	56	36	27	44	60	29	20	36	43	49	42	55	34	25	28	16	46	35	31	45	66	47	35	32	0	0	0	0	0	0	0	0	16	13	21	0	9	0	0	0	0	0	14	0	17	0	0	0	19	15	15	3	16	22	17	19	64	36	59	40	33	15	19	15	11	16	48	45	14	14	41	30	2829	k__Bacteria	p__Pseudomonadota	c__Alphaproteobacteria	o__Hyphomicrobiales	f__Xanthobacteraceae	g__Unc. Xanthobacteraceae	s__Unc. Xanthobacteraceae sp.
ASV35333	48	37	27	22	34	43	26	40	20	32	36	43	67	31	27	32	43	41	34	19	21	49	51	42	34	18	24	17	34	30	24	26	30	32	24	19	7	13	22	18	40	47	26	14	29	36	29	15	0	0	24	10	35	34	32	0	44	61	23	47	67	54	59	53	0	0	53	0	40	50	59	70	26	27	33	37	20	33	36	0	20	26	0	19	33	29	32	36	30	39	29	0	0	0	0	30	2823	k__Bacteria	p__Actinomycetota	c__Thermoleophilia	o__Solirubrobacterales	f__67-14	g__Unc. 67-14	s__Unc. 67-14 sp.
ASV10705	0	0	0	0	0	0	0	0	0	0	0	0	0	0	0	0	0	0	0	0	0	0	0	0	0	0	0	0	0	0	0	0	0	0	0	0	0	0	0	0	0	0	0	0	0	0	0	0	0	0	0	0	0	7	7	0	22	21	3	6	16	5	5	0	3	0	19	0	30	14	4	1	22	23	28	30	37	41	62	48	443	274	291	284	28	14	26	26	20	42	391	29	53	58	349	39	2821	k__Bacteria	p__Chloroflexota	c__Ktedonobacteria	o__Ktedonobacterales	f__JG30-KF-AS9	g__Unc. JG30-KF-AS9	s__Unc. JG30-KF-AS9 sp.
ASV17451	22	22	19	27	20	29	20	19	31	32	18	29	17	14	29	13	22	22	27	18	14	24	23	26	17	8	16	26	17	17	18	17	26	18	24	17	16	22	21	28	16	13	30	14	0	29	29	29	88	43	47	35	46	50	38	50	48	89	68	94	40	49	43	41	45	48	43	27	36	45	50	46	24	28	28	24	37	35	26	36	17	19	0	28	40	36	23	34	14	34	0	27	34	42	0	20	2820	k__Bacteria	p__Latescibacterota	c__Unc. Latescibacterota	o__Unc. Latescibacterota	f__Unc. Latescibacterota	g__Unc. Latescibacterota	s__Unc. Latescibacterota sp.
ASV44886	43	43	0	0	23	21	41	0	0	0	0	0	0	36	0	0	0	39	45	36	45	0	68	28	22	77	91	0	0	57	60	42	39	43	0	0	0	0	0	39	0	0	36	0	0	24	0	0	0	48	25	0	56	46	64	55	45	41	41	31	23	55	24	35	29	51	96	33	0	47	88	21	27	58	59	48	44	55	88	74	0	21	41	0	0	53	38	39	32	41	17	29	17	20	22	25	2800	k__Bacteria	p__Bacteroidota	c__Bacteroidia	o__Bacteroidales	f__Prolixibacteraceae	g__BSV13	s__BSV13 sp.
ASV35880	30	32	36	38	62	62	31	29	26	41	40	27	42	30	32	20	53	69	49	44	60	37	45	43	95	42	49	44	61	36	24	27	47	40	28	34	22	14	10	40	77	61	27	17	72	45	38	14	0	0	18	0	0	4	17	15	14	6	5	0	42	0	9	0	8	8	7	11	19	11	0	10	16	13	16	19	27	10	29	10	18	32	18	26	40	23	38	34	25	29	31	38	17	17	70	50	2792	k__Bacteria	p__Actinomycetota	c__Thermoleophilia	o__Gaiellales	f__Unc. Gaiellales	g__Unc. Gaiellales	s__Unc. Gaiellales sp.
ASV15257	152	93	92	61	75	61	65	55	70	51	48	64	127	107	113	85	91	96	71	65	63	82	75	82	66	43	56	49	48	30	52	40	23	27	30	20	0	8	0	16	48	57	34	7	29	63	21	0	0	0	0	0	0	0	0	0	0	0	0	0	3	0	0	19	0	0	0	0	0	0	0	0	8	0	0	0	0	15	0	0	0	0	0	0	0	0	0	0	0	17	0	0	0	0	0	0	2773	k__Bacteria	p__Actinomycetota	c__Actinobacteria	o__Propionibacteriales	f__Nocardioidaceae	g__Nocardioides	s__Nocardioides sp.
ASV31196	59	42	75	47	35	43	45	49	58	77	50	47	76	69	49	59	63	50	61	59	55	70	49	50	78	43	69	0	53	36	46	47	67	44	32	43	48	52	95	57	34	0	44	29	40	27	48	49	0	0	0	0	0	0	0	0	0	0	0	0	0	0	37	0	0	0	0	0	0	0	0	0	29	19	23	22	33	41	0	46	0	0	0	0	38	0	0	39	0	0	0	0	0	20	0	0	2765	k__Bacteria	p__Pseudomonadota	c__Gammaproteobacteria	o__Burkholderiales	f__SC-I-84	g__Unc. SC-I-84	s__Unc. SC-I-84 sp.
ASV46128	25	29	0	36	0	25	0	36	40	36	34	49	33	31	51	59	0	23	41	44	0	20	53	41	32	23	36	37	29	48	72	47	27	62	66	45	0	10	0	41	0	0	27	35	0	0	0	0	0	40	0	39	0	33	50	50	32	98	123	76	0	36	0	33	0	0	36	25	0	29	0	32	44	75	60	53	0	44	40	52	0	33	34	0	0	53	42	28	34	0	0	52	0	42	0	0	2761	k__Bacteria	p__Bacteroidota	c__Bacteroidia	o__Cytophagales	f__Microscillaceae	g__OLB12	s__OLB12 sp.
ASV29373	38	41	73	64	37	48	54	39	76	67	82	58	43	42	68	56	39	40	79	48	36	73	76	35	67	38	100	31	40	59	52	46	36	68	34	32	40	29	32	48	25	50	73	54	45	56	67	54	0	0	0	0	0	0	0	0	0	0	0	0	27	0	0	24	0	0	0	20	0	26	0	0	12	25	0	0	0	0	0	36	0	0	0	0	30	0	0	0	0	0	0	41	0	29	0	0	2758	k__Bacteria	p__Pseudomonadota	c__Gammaproteobacteria	o__Methylococcales	f__Methylomonadaceae	g__Crenothrix	s__Crenothrix sp.
ASV30714	42	143	130	112	36	30	21	17	17	0	25	9	17	50	33	32	30	19	0	0	31	0	0	0	42	236	196	200	43	34	31	26	27	38	12	14	0	0	0	35	18	24	11	0	14	21	0	0	0	127	115	186	24	30	25	50	22	22	13	26	26	30	17	29	0	0	0	0	0	14	0	0	16	23	30	32	12	0	0	0	0	0	0	0	0	0	29	30	0	0	0	0	0	0	0	0	2744	k__Bacteria	p__Pseudomonadota	c__Gammaproteobacteria	o__Burkholderiales	f__Oxalobacteraceae	g__Undibacterium	s__Undibacterium sp.
ASV38255	21	25	22	29	45	28	53	53	38	29	32	34	22	19	24	36	41	44	34	15	24	33	29	27	29	21	0	22	36	41	27	0	16	31	16	29	9	22	10	29	46	51	31	19	36	33	33	12	27	15	18	25	33	31	20	32	32	36	30	25	55	38	71	37	52	40	22	29	24	26	27	53	21	15	24	22	31	16	20	28	28	21	27	28	27	25	32	24	21	37	21	22	31	26	12	30	2743	k__Bacteria	p__Pseudomonadota	c__Alphaproteobacteria	o__Reyranellales	f__Reyranellaceae	g__Reyranella	s__Reyranella sp.
ASV5571	10	13	13	30	17	19	15	43	28	16	35	23	20	23	26	25	12	10	26	57	16	0	30	12	30	25	34	47	24	25	34	34	96	33	87	66	151	115	108	67	38	34	56	130	30	30	84	109	0	0	15	18	0	20	24	0	12	8	23	0	17	0	21	19	0	23	0	0	15	0	0	19	29	35	22	24	28	0	16	0	7	9	0	10	49	50	35	42	0	21	17	0	27	0	13	57	2731	k__Bacteria	p__Chloroflexota	c__Anaerolineae	o__Anaerolineales	f__Anaerolineaceae	g__Anaerolinea	s__Anaerolinea sp.
ASV37819	48	11	44	0	91	49	55	37	63	58	70	64	40	47	0	56	52	72	66	69	64	68	50	69	0	43	46	17	49	68	67	55	48	62	42	34	0	0	26	33	46	37	66	47	71	77	59	49	30	0	9	0	0	0	0	14	18	0	0	0	0	0	0	0	20	17	11	17	24	0	0	0	0	16	16	0	0	0	11	0	34	19	0	20	18	0	0	13	23	0	0	21	0	20	23	47	2726	k__Bacteria	p__Pseudomonadota	c__Alphaproteobacteria	o__Hyphomicrobiales	f__Hyphomicrobiaceae	g__Hyphomicrobium	s__Hyphomicrobium facile
ASV1409	14	17	13	16	0	32	37	50	15	0	0	17	0	32	36	24	19	28	32	22	21	17	18	27	24	20	38	26	33	164	163	180	23	52	52	58	0	16	14	15	11	22	19	22	0	18	12	0	0	17	14	11	21	48	56	41	0	59	69	56	0	31	37	25	31	29	0	20	10	26	20	26	20	33	34	19	18	43	49	47	18	29	0	15	0	40	48	52	22	31	17	16	20	31	0	0	2718	k__Bacteria	p__Planctomycetota	c__Planctomycetes	o__Planctomycetales	f__Rubinisphaeraceae	g__SH-PL14	s__SH-PL14 sp.
ASV14989	0	0	0	0	0	0	0	0	0	0	0	0	0	0	0	0	0	0	0	0	0	0	0	0	0	0	0	0	0	0	0	0	0	0	0	0	0	0	0	0	0	0	0	0	0	0	0	0	0	26	18	6	24	7	0	0	26	0	0	0	22	0	17	21	22	0	0	0	16	0	0	0	460	128	151	119	55	69	75	48	71	57	68	38	104	65	51	62	326	90	49	0	426	0	0	0	2717	k__Bacteria	p__Actinomycetota	c__Actinobacteria	o__Mycobacteriales	f__Nocardiaceae	g__Gordonia	s__Gordonia sp.
ASV39747	0	24	81	42	45	30	50	43	60	0	43	35	54	35	0	47	41	40	33	63	50	51	39	0	55	46	43	59	64	40	44	49	62	52	72	55	61	0	58	54	44	53	43	63	41	47	54	69	0	35	0	0	37	0	70	40	0	0	60	0	47	66	0	42	0	0	0	57	0	55	0	0	0	0	0	0	0	0	0	0	0	0	0	0	0	0	0	0	0	0	49	0	0	0	25	0	2717	k__Bacteria	p__Thermodesulfobacteriota	c__Desulfobulbia	o__Desulfobulbales	f__Desulfobulbaceae	g__Desulfobulbus	s__Desulfobulbus sp.
ASV4602	21	23	20	13	42	34	19	27	33	30	35	34	34	25	17	19	36	42	18	16	32	36	30	25	71	61	47	56	46	35	22	23	51	34	30	36	24	15	11	23	50	42	28	15	85	28	32	9	0	0	10	0	0	11	0	0	0	6	10	0	14	3	0	0	0	13	0	0	11	20	15	0	16	20	19	15	26	38	34	26	89	75	118	82	60	32	45	24	43	43	86	47	20	41	21	44	2712	k__Bacteria	p__Verrucomicrobiota	c__Verrucomicrobiia	o__Chthoniobacterales	f__Chthoniobacteraceae	g__Candidatus Udaeobacter	s__Candidatus Udaeobacter sp.
ASV34764	58	87	48	44	43	58	39	39	33	56	33	32	65	69	59	55	59	50	34	44	45	48	39	42	34	34	35	25	0	65	44	79	27	41	26	40	13	25	29	25	19	32	27	21	0	46	21	18	0	13	19	10	19	24	0	18	20	39	20	38	0	19	22	14	16	0	23	0	0	23	36	26	13	0	0	14	21	42	20	30	0	16	18	9	28	34	30	35	13	17	17	0	0	20	0	25	2706	k__Bacteria	p__Actinomycetota	c__Acidimicrobiia	o__Microtrichales	f__Iamiaceae	g__Aquihabitans	s__Aquihabitans sp.
ASV48646	0	0	0	0	24	0	28	24	0	11	16	0	8	12	0	0	22	21	23	28	19	0	28	0	47	31	29	39	55	73	44	55	72	46	54	53	52	51	38	52	65	58	51	75	69	60	37	62	0	17	22	26	26	0	10	25	29	0	0	0	14	15	0	0	29	8	0	0	28	11	0	0	69	32	46	43	70	26	38	0	33	0	0	20	43	37	36	32	66	48	0	43	68	48	46	67	2703	k__Bacteria	p__Bacillota	c__Clostridia	o__Clostridiales	f__Clostridiaceae	g__Clostridium	s__Clostridium sp.
ASV7031	20	17	14	19	25	37	35	42	30	52	48	29	34	15	26	29	26	55	23	18	34	46	43	23	32	24	31	26	27	39	33	19	34	30	39	29	13	13	11	23	32	22	20	21	36	36	31	10	0	0	0	0	14	14	21	16	24	0	13	0	35	0	0	22	29	14	0	16	39	22	18	17	31	23	22	20	31	42	27	31	57	50	81	65	62	24	38	41	32	44	49	47	45	38	42	71	2698	k__Bacteria	p__Planctomycetota	c__Planctomycetes	o__Pirellulales	f__Pirellulaceae	g__Pir4 lineage	s__Pir4 lineage sp.
ASV19563	44	22	41	43	51	58	45	48	50	37	0	29	35	0	33	0	57	76	28	0	36	50	34	33	37	19	0	39	40	0	43	33	0	33	0	25	0	0	0	0	46	52	0	0	33	36	0	0	57	0	0	0	27	0	0	0	43	0	0	25	48	29	0	0	31	0	28	22	25	31	0	0	18	0	36	29	50	26	39	28	58	85	86	113	41	0	0	39	0	37	81	0	37	53	134	55	2697	k__Bacteria	p__Chloroflexota	c__KD4-96	o__Unc. KD4-96	f__Unc. KD4-96	g__Unc. KD4-96	s__Unc. KD4-96 sp.
ASV34966	10	7	16	17	25	7	10	0	33	5	24	10	12	12	9	21	16	17	8	20	17	0	16	13	44	42	40	47	59	62	46	43	42	71	74	87	12	81	83	49	61	33	25	35	52	27	23	59	0	22	11	10	11	12	0	9	12	0	0	0	0	0	13	10	9	0	10	0	9	9	18	0	109	73	72	84	38	55	39	26	33	29	18	29	23	46	40	41	53	30	14	29	44	41	0	39	2692	k__Bacteria	p__Nitrospirota	c__Nitrospiria	o__Nitrospirales	f__Nitrospiraceae	g__Nitrospira	s__Nitrospira defluvii
ASV42934	65	22	0	29	0	75	28	40	38	0	0	0	0	0	0	0	81	53	0	0	40	49	0	0	0	0	43	0	0	23	0	0	0	0	0	0	0	0	0	0	0	0	0	0	0	0	0	0	148	78	63	89	66	55	97	109	65	55	0	55	0	131	57	91	116	0	29	80	102	41	58	0	0	0	0	37	61	60	55	52	55	0	0	0	0	40	44	32	30	54	0	0	0	0	0	0	2691	k__Bacteria	p__Myxococcota	c__Polyangiia	o__Polyangiales	f__Polyangiaceae	g__Pajaroellobacter	s__Pajaroellobacter sp.
ASV27407	0	24	22	36	37	28	29	39	34	15	9	13	24	31	23	50	24	37	27	47	22	21	30	26	40	72	65	73	72	111	92	100	52	57	58	41	31	251	225	119	59	63	60	74	32	44	51	143	0	0	14	0	0	0	0	0	0	0	9	0	0	0	0	0	0	0	0	0	0	0	0	0	0	0	0	0	0	0	0	0	0	0	0	0	0	0	0	0	0	0	0	0	0	24	0	0	2680	k__Bacteria	p__Pseudomonadota	c__Gammaproteobacteria	o__Lysobacterales	f__Lysobacteraceae	g__Thermomonas	s__Thermomonas sp.
ASV14182	51	37	28	41	89	71	40	41	59	49	24	29	53	49	0	37	68	83	38	33	43	47	42	23	72	33	69	70	73	43	37	30	27	70	36	51	0	0	0	48	58	59	33	41	51	57	41	43	0	0	0	0	0	0	0	0	0	0	0	0	0	0	0	0	0	0	0	0	0	42	0	0	31	35	0	41	51	0	0	25	0	27	0	0	19	25	0	29	32	24	26	0	51	23	30	50	2678	k__Bacteria	p__Actinomycetota	c__Actinobacteria	o__Micrococcales	f__Microbacteriaceae	g__Microbacterium	s__Microbacterium sp.
ASV43763	42	27	39	28	17	28	31	21	19	10	23	11	29	16	22	25	22	31	36	18	27	26	18	27	15	23	25	18	28	36	26	21	20	20	22	19	0	9	18	19	0	12	12	12	0	0	0	16	0	22	17	22	26	48	52	37	46	55	62	49	19	37	15	23	15	24	26	18	17	18	32	27	31	65	42	54	35	68	59	76	25	32	23	32	21	66	58	74	23	37	26	40	39	29	0	45	2671	k__Bacteria	p__Myxococcota	c__Myxococcia	o__Myxococcales	f__Myxococcaceae	g__P3OB-42	s__P3OB-42 sp.
ASV38248	30	22	29	28	40	50	30	36	42	43	29	35	16	29	27	26	21	25	19	28	32	38	36	26	17	22	18	12	0	29	45	20	20	40	36	31	14	23	30	22	41	25	27	14	33	29	25	19	23	20	25	18	31	48	41	45	34	48	60	61	27	59	55	41	34	51	25	47	37	36	36	72	13	7	19	0	15	26	14	15	14	17	21	10	14	16	10	21	19	21	17	16	13	23	0	18	2662	k__Bacteria	p__Pseudomonadota	c__Alphaproteobacteria	o__Reyranellales	f__Reyranellaceae	g__Reyranella	s__Reyranella sp.
ASV31107	34	24	29	32	37	32	30	40	33	39	20	47	31	29	40	47	42	30	35	36	33	15	35	38	18	26	31	17	34	37	36	11	28	19	23	29	29	28	40	18	27	22	23	21	32	25	12	31	25	13	8	13	22	20	18	39	37	10	24	36	29	22	45	20	14	28	42	39	37	9	23	36	22	18	39	10	24	16	35	38	24	21	23	37	30	22	15	29	22	14	31	22	38	36	8	50	2658	k__Bacteria	p__Pseudomonadota	c__Gammaproteobacteria	o__Burkholderiales	f__SC-I-84	g__Unc. SC-I-84	s__Unc. SC-I-84 sp.
ASV34652	19	32	28	14	80	27	10	7	53	5	0	1	29	19	10	17	68	17	0	0	35	9	0	0	210	124	120	119	186	88	42	41	68	47	24	37	0	0	0	46	307	179	40	35	314	115	35	0	0	0	0	0	0	0	0	0	0	0	0	0	0	0	0	0	0	0	0	0	0	0	0	0	0	0	0	0	0	0	0	0	0	0	0	0	0	0	0	0	0	0	0	0	0	0	0	0	2657	k__Bacteria	p__Actinomycetota	c__Acidimicrobiia	o__Microtrichales	f__Unc. Microtrichales	g__Unc. Microtrichales	s__Unc. Microtrichales sp.
ASV29372	32	39	40	42	40	46	53	43	51	59	76	48	34	43	41	49	30	30	63	34	42	53	54	35	0	19	0	38	0	0	0	21	25	44	31	22	16	18	0	0	13	0	0	23	0	0	0	0	0	37	22	0	43	32	34	55	31	30	26	24	36	37	36	29	17	56	22	20	14	29	25	0	18	35	37	46	35	30	30	0	12	0	21	0	29	29	34	31	40	53	22	48	38	19	0	45	2654	k__Bacteria	p__Pseudomonadota	c__Gammaproteobacteria	o__Methylococcales	f__Methylomonadaceae	g__Crenothrix	s__Crenothrix sp.
ASV1405	29	23	22	0	0	0	27	42	0	24	0	21	36	25	29	38	37	21	30	28	40	0	19	26	25	20	16	30	55	106	86	119	36	47	32	41	28	31	17	30	24	55	44	37	45	34	37	30	0	0	0	0	36	32	29	20	0	27	52	38	31	27	26	0	0	28	0	25	11	49	28	41	16	23	40	20	30	31	22	33	0	0	27	0	40	27	39	28	36	22	0	35	43	24	15	40	2633	k__Bacteria	p__Planctomycetota	c__Planctomycetes	o__Planctomycetales	f__Rubinisphaeraceae	g__SH-PL14	s__SH-PL14 sp.
ASV31373	26	16	35	22	15	21	19	27	31	31	29	48	24	25	26	31	20	13	28	12	31	15	19	21	15	9	13	10	15	16	23	12	14	20	18	24	11	11	7	7	10	0	8	10	5	11	11	7	115	67	56	60	54	37	42	39	57	63	45	53	52	57	46	52	48	39	41	54	75	47	43	48	17	23	20	17	27	18	15	17	22	20	14	13	21	23	24	10	28	20	10	19	17	22	0	34	2613	k__Bacteria	p__Pseudomonadota	c__Gammaproteobacteria	o__Burkholderiales	f__Nitrosomonadaceae	g__DSSD61	s__DSSD61 sp.
ASV6267	0	26	24	32	27	38	37	37	25	48	30	43	19	40	39	44	20	50	14	19	21	30	38	33	23	16	19	0	40	33	27	43	18	24	23	27	19	16	28	20	41	25	24	25	47	25	26	12	0	0	14	14	0	55	46	44	19	56	71	70	0	30	40	27	19	31	23	33	0	36	0	24	18	27	22	19	21	36	36	63	0	20	27	17	18	46	52	42	21	37	13	0	33	26	0	30	2611	k__Bacteria	p__Planctomycetota	c__Planctomycetes	o__Gemmatales	f__Gemmataceae	g__Gemmata	s__Gemmata sp.
ASV29850	0	0	0	0	0	0	0	0	0	0	0	0	0	0	0	0	0	0	0	0	0	0	0	0	0	0	0	3	0	0	0	0	0	0	0	0	0	0	0	0	0	0	0	0	0	0	0	0	11	77	67	70	54	315	366	355	49	99	115	143	25	121	87	94	25	29	57	30	26	27	19	26	0	18	0	12	6	35	40	44	0	10	6	0	0	8	10	0	0	41	36	41	0	10	0	0	2607	k__Bacteria	p__Pseudomonadota	c__Gammaproteobacteria	o__Pseudomonadales	f__Pseudohongiellaceae	g__Pseudohongiella	s__Pseudohongiella sp.
ASV31445	9	18	15	0	0	13	0	0	0	25	22	13	0	0	0	0	0	0	0	0	0	13	0	0	0	10	0	14	0	0	0	0	0	0	13	10	0	0	0	0	0	0	0	0	0	0	0	0	0	75	59	79	34	97	108	89	51	325	257	129	12	30	0	0	0	14	23	18	0	61	36	0	15	40	40	38	19	58	73	76	11	178	77	63	0	47	35	44	15	17	16	13	0	59	0	0	2606	k__Bacteria	p__Pseudomonadota	c__Gammaproteobacteria	o__Burkholderiales	f__Methylophilaceae	g__Methylotenera	s__Methylotenera sp.
ASV7505	26	21	36	32	28	44	30	28	25	56	57	61	18	24	43	26	20	41	31	23	44	37	30	38	0	22	23	33	21	27	41	37	27	44	36	55	13	20	20	29	24	39	31	31	28	70	46	25	16	20	17	12	15	33	15	22	0	23	30	22	22	27	31	32	0	0	20	26	14	30	16	28	0	8	0	26	32	35	40	10	23	36	34	28	16	24	29	45	15	40	26	32	34	14	5	13	2597	k__Bacteria	p__Planctomycetota	c__Planctomycetes	o__Pirellulales	f__Pirellulaceae	g__Pirellula	s__Pirellula sp.
ASV31123	30	14	23	26	32	13	22	31	20	35	17	23	24	24	23	22	17	29	35	15	22	29	18	20	22	19	19	0	24	0	0	22	14	24	12	16	0	0	9	0	34	21	19	3	37	0	10	0	36	24	43	23	58	46	61	62	55	30	28	31	55	49	87	68	47	73	69	54	49	52	58	77	29	18	35	29	25	0	19	31	0	36	18	28	12	21	19	14	41	16	20	17	32	32	0	0	2596	k__Bacteria	p__Pseudomonadota	c__Gammaproteobacteria	o__Burkholderiales	f__SC-I-84	g__Unc. SC-I-84	s__Unc. SC-I-84 sp.
ASV31863	25	31	0	0	42	32	30	28	0	0	13	0	0	0	0	0	73	83	16	0	53	40	19	0	37	35	45	35	38	0	27	20	20	19	0	14	27	0	0	18	57	27	29	0	21	24	0	0	0	0	0	0	22	0	0	0	0	0	0	0	36	32	50	0	49	28	0	0	0	25	0	85	34	57	33	18	39	37	27	26	66	69	53	78	75	53	59	31	46	44	73	69	82	78	70	64	2586	k__Bacteria	p__Pseudomonadota	c__Gammaproteobacteria	o__Burkholderiales	f__Comamonadaceae	g__Piscinibacter	s__Piscinibacter sp.
ASV31432	0	0	0	0	0	0	0	0	0	0	0	0	0	0	0	0	0	0	0	0	0	0	0	0	0	0	0	0	0	0	0	0	0	0	0	0	0	0	0	0	0	0	0	0	0	0	0	0	0	486	508	711	55	66	62	67	50	60	57	78	0	0	0	76	0	0	0	0	0	0	0	0	0	56	64	115	0	0	0	0	0	0	0	0	0	0	0	74	0	0	0	0	0	0	0	0	2585	k__Bacteria	p__Pseudomonadota	c__Gammaproteobacteria	o__Burkholderiales	f__Methylophilaceae	g__Methylotenera	s__Methylotenera sp.
ASV8426	0	0	49	0	0	0	0	0	61	0	0	56	0	0	0	0	0	78	0	0	0	0	0	0	0	0	0	53	0	0	0	60	0	0	0	47	50	0	0	44	146	111	54	46	104	79	0	0	0	0	0	0	0	0	0	0	0	0	0	0	87	0	0	0	0	0	0	0	0	45	0	0	53	33	0	0	65	80	0	0	111	119	151	127	90	0	53	50	0	72	98	0	0	116	45	129	2562	k__Bacteria	p__Planctomycetota	c__Planctomycetes	o__Isosphaerales	f__Isosphaeraceae	g__Unc. Isosphaeraceae	s__Unc. Isosphaeraceae sp.
ASV53983	50	32	67	30	43	41	65	41	68	73	63	27	60	52	56	50	50	40	59	85	44	55	71	56	40	27	13	15	39	39	26	38	29	38	21	20	20	24	24	17	26	36	27	29	51	54	0	20	0	0	0	0	0	0	0	0	19	0	0	24	0	0	0	0	0	20	19	0	0	12	17	22	19	0	0	0	15	20	37	0	0	27	0	0	34	32	30	30	36	53	0	47	32	0	0	59	2555	k__Bacteria	p__Gemmatimonadota	c__Gemmatimonadia	o__Gemmatimonadales	f__Gemmatimonadaceae	g__Gemmatimonas	s__Gemmatimonas sp.
ASV32176	55	62	56	91	42	83	99	73	108	244	171	95	7	10	10	0	0	5	10	0	17	82	37	14	19	15	8	21	23	11	25	26	39	101	132	26	0	25	32	38	9	8	19	4	11	84	28	12	0	0	0	13	0	20	0	15	8	7	0	0	14	14	16	57	0	0	0	10	5	0	15	0	0	0	10	0	0	28	0	0	0	10	0	4	12	16	19	115	13	17	0	0	0	10	14	0	2549	k__Bacteria	p__Pseudomonadota	c__Gammaproteobacteria	o__Enterobacterales	f__Aeromonadaceae	g__Aeromonas	s__Aeromonas salmonicida
ASV19142	53	25	0	0	0	36	0	42	0	0	0	0	23	41	0	0	35	0	0	55	33	0	0	28	0	17	24	38	36	31	30	0	30	0	23	0	41	33	25	0	0	35	51	34	0	0	32	39	139	84	77	97	55	33	37	54	31	30	29	37	51	36	30	33	84	29	0	0	107	27	49	62	0	0	29	0	32	44	0	0	48	0	0	10	0	0	26	0	0	38	23	38	52	43	0	64	2548	k__Bacteria	p__Chloroflexota	c__Anaerolineae	o__Anaerolineales	f__Anaerolineaceae	g__Longilinea	s__Longilinea sp.
ASV19516	65	49	56	34	58	67	44	44	61	61	64	68	99	63	58	56	66	76	65	55	46	62	68	91	0	71	0	24	89	52	44	41	0	49	29	26	0	0	31	0	48	86	0	0	30	63	56	0	0	0	0	0	26	0	43	0	0	27	0	0	58	0	27	33	0	0	0	23	0	0	0	42	0	0	0	0	0	0	0	0	0	0	0	0	0	0	0	0	0	0	0	0	44	0	0	0	2538	k__Bacteria	p__Chloroflexota	c__KD4-96	o__Unc. KD4-96	f__Unc. KD4-96	g__Unc. KD4-96	s__Unc. KD4-96 sp.
ASV15215	81	65	53	84	77	91	72	67	71	119	93	73	114	112	91	79	71	57	64	65	65	72	77	83	26	18	22	24	14	30	25	31	11	41	16	27	0	0	0	15	21	29	10	7	13	33	15	0	0	0	0	0	17	0	11	12	10	0	8	0	14	14	16	16	0	22	8	0	0	17	0	8	8	11	0	0	0	0	0	0	0	0	0	0	0	4	0	0	0	0	0	0	0	16	0	0	2536	k__Bacteria	p__Actinomycetota	c__Actinobacteria	o__Propionibacteriales	f__Nocardioidaceae	g__Nocardioides	s__Nocardioides sp.
ASV30609	37	36	39	35	45	45	44	55	35	26	35	28	23	26	19	38	49	42	36	33	40	16	30	34	0	33	36	28	0	41	51	54	0	44	37	0	0	0	0	13	42	58	0	0	37	44	0	0	0	40	48	58	36	34	0	47	35	43	64	46	0	37	25	28	0	0	0	0	0	0	33	0	39	44	51	45	37	38	30	36	20	16	21	14	35	33	31	0	39	7	0	0	36	23	0	0	2533	k__Bacteria	p__Pseudomonadota	c__Gammaproteobacteria	o__Burkholderiales	f__Comamonadaceae	g__Rhodoferax	s__Rhodoferax sp.
ASV18397	27	40	23	19	22	16	16	20	18	24	48	45	53	59	38	35	32	17	26	51	51	24	24	36	0	15	0	12	22	14	20	18	25	12	19	35	0	13	0	0	0	0	16	28	11	0	17	0	106	84	105	142	34	34	30	33	48	17	0	25	0	35	25	36	62	16	25	20	107	23	25	15	17	15	22	31	32	27	26	41	20	10	0	0	20	22	15	32	23	22	0	19	23	23	0	0	2528	k__Bacteria	p__Chloroflexota	c__Anaerolineae	o__Anaerolineales	f__Anaerolineaceae	g__Unc. Anaerolineaceae	s__Unc. Anaerolineaceae sp.
ASV8115	18	33	38	42	23	50	58	57	30	113	71	83	11	48	45	60	26	27	34	30	24	29	28	27	16	23	27	26	24	115	104	152	20	104	77	72	0	14	10	10	7	25	15	17	6	43	13	0	0	0	12	0	8	16	38	29	0	15	22	20	0	16	6	17	0	9	7	8	9	0	7	13	9	13	24	9	8	36	44	36	0	13	0	5	0	22	22	22	13	22	11	10	0	0	2	22	2520	k__Bacteria	p__Planctomycetota	c__Planctomycetes	o__Planctomycetales	f__Schlesneriaceae	g__Schlesneria	s__Schlesneria sp.
ASV34793	112	65	74	68	62	89	76	66	74	101	100	100	89	86	61	75	67	63	37	47	43	78	62	78	22	12	22	19	21	18	7	13	11	38	18	31	0	3	0	14	20	18	10	8	20	48	13	5	0	0	11	0	7	30	20	16	11	30	21	30	21	14	26	11	0	25	8	10	9	0	18	8	0	0	0	0	0	6	0	0	0	0	0	0	0	0	0	0	0	9	0	0	0	8	0	0	2513	k__Bacteria	p__Actinomycetota	c__Acidimicrobiia	o__Microtrichales	f__Unc. Microtrichales	g__Unc. Microtrichales	s__Unc. Microtrichales sp.
ASV34811	0	23	27	32	34	35	32	32	28	37	30	37	35	43	32	33	39	31	38	48	0	41	0	51	28	26	19	30	31	62	43	56	29	40	49	41	10	35	13	22	21	37	19	16	0	30	17	17	0	13	22	26	18	34	35	45	0	63	44	33	0	0	37	41	0	41	36	0	0	43	28	41	29	22	0	20	20	44	58	51	15	0	18	33	33	0	19	21	0	0	0	21	24	27	0	24	2508	k__Bacteria	p__Actinomycetota	c__Acidimicrobiia	o__Microtrichales	f__Microtrichaceae	g__IMCC26207	s__IMCC26207 sp.
ASV38142	0	19	0	0	0	0	0	23	0	0	18	0	22	0	0	24	0	21	0	20	22	0	0	0	16	9	0	0	25	0	18	22	11	17	0	19	23	35	22	25	0	23	24	21	21	31	0	34	17	20	36	19	27	41	30	34	36	40	31	34	38	43	36	37	44	54	30	51	27	45	18	55	65	57	58	44	36	36	42	32	0	31	39	19	76	65	62	55	54	64	23	49	53	47	0	91	2506	k__Bacteria	p__Pseudomonadota	c__Alphaproteobacteria	o__Hyphomicrobiales	f__Unc. Hyphomicrobiales	g__Unc. Hyphomicrobiales	s__Unc. Hyphomicrobiales sp.
ASV24843	42	67	79	74	55	68	57	59	53	91	47	57	82	122	128	65	78	61	74	60	60	94	47	106	32	38	59	43	0	40	56	0	31	79	30	0	0	34	0	0	0	13	35	20	15	38	30	0	0	0	12	13	0	15	0	0	9	0	0	19	0	16	0	26	0	0	0	0	0	17	0	0	0	8	0	0	0	0	0	12	0	11	0	0	0	0	0	0	0	0	0	0	0	15	0	0	2492	k__Bacteria	p__Pseudomonadota	c__Alphaproteobacteria	o__Sphingomonadales	f__Sphingomonadaceae	g__Novosphingobium	s__Novosphingobium sp.
ASV42806	84	38	55	64	89	0	0	80	74	0	70	55	35	57	62	35	0	51	0	71	0	69	65	69	65	0	0	0	75	0	0	49	0	70	0	72	0	0	0	74	0	119	0	51	53	0	0	0	91	0	0	0	0	33	0	0	0	73	0	0	0	0	0	0	84	0	0	0	62	0	90	0	33	0	0	46	0	0	0	54	70	58	0	0	0	0	0	0	0	0	43	0	0	0	0	0	2488	k__Bacteria	p__Myxococcota	c__Polyangiia	o__Polyangiales	f__Polyangiaceae	g__Aetherobacter	s__Aetherobacter sp.
ASV5911	36	33	36	18	19	27	0	0	45	21	49	43	50	35	28	39	29	0	18	31	33	19	35	0	24	15	0	43	34	0	0	27	39	46	54	66	34	32	49	45	0	0	34	35	36	49	42	51	48	50	57	65	33	35	42	0	44	0	0	0	0	31	30	31	59	29	0	0	51	29	27	32	33	48	0	26	46	32	0	26	0	0	0	0	32	52	21	32	0	0	0	35	0	0	0	0	2475	k__Bacteria	p__Chloroflexota	c__Anaerolineae	o__Anaerolineales	f__Anaerolineaceae	g__Unc. Anaerolineaceae	s__Unc. Anaerolineaceae sp.
ASV22956	0	0	0	0	0	0	0	0	0	0	0	0	0	0	0	0	0	0	0	0	0	0	0	0	0	0	0	0	0	0	0	0	0	0	0	0	301	200	199	140	141	125	307	233	169	134	234	289	0	0	0	0	0	0	0	0	0	0	0	0	0	0	0	0	0	0	0	0	0	0	0	0	0	0	0	0	0	0	0	0	0	0	0	0	0	0	0	0	0	0	0	0	0	0	0	0	2472	k__Bacteria	p__Chloroflexota	c__Anaerolineae	o__SJA-15	f__Unc. SJA-15	g__Unc. SJA-15	s__Unc. SJA-15 sp.
ASV171	55	41	33	33	79	61	46	43	58	52	52	36	45	34	43	44	62	62	54	46	26	56	44	38	53	27	29	38	59	45	42	43	30	53	29	24	16	26	17	41	139	89	57	28	117	109	51	19	0	0	0	0	0	0	0	0	0	0	0	0	0	0	0	0	0	0	0	0	0	0	0	0	25	0	0	31	0	0	0	0	0	23	0	0	0	0	0	0	0	0	33	0	0	0	24	0	2460	k__Bacteria	p__Actinomycetota	c__MB-A2-108	o__Unc. MB-A2-108	f__Unc. MB-A2-108	g__Unc. MB-A2-108	s__Unc. MB-A2-108 sp.
ASV19535	33	22	0	18	22	34	19	34	27	26	30	35	32	0	17	47	39	27	39	19	19	41	30	42	0	0	37	0	0	0	0	0	0	0	14	17	0	12	0	0	20	0	0	0	13	21	0	0	73	47	40	34	26	28	37	39	38	33	43	53	69	38	58	59	55	38	56	45	51	48	52	54	25	18	14	28	0	27	37	26	23	0	0	0	0	33	26	39	39	32	39	23	43	50	0	29	2451	k__Bacteria	p__Chloroflexota	c__KD4-96	o__Unc. KD4-96	f__Unc. KD4-96	g__Unc. KD4-96	s__Unc. KD4-96 sp.
ASV28602	0	32	27	25	0	25	11	28	0	0	19	27	0	0	0	11	0	23	0	30	20	0	0	0	38	81	56	66	0	24	33	45	45	36	71	93	32	68	67	63	16	0	19	26	23	20	12	24	0	22	22	0	37	33	27	46	26	64	32	27	22	36	45	29	24	21	66	42	22	36	23	31	28	31	40	35	19	21	17	16	0	29	0	0	16	25	28	44	22	0	20	18	18	18	0	37	2451	k__Bacteria	p__Pseudomonadota	c__Gammaproteobacteria	o__Burkholderiales	f__Rhodocyclaceae	g__Candidatus Accumulibacter	s__Candidatus Accumulibacter sp.
ASV13451	59	23	33	50	56	63	41	36	36	45	33	34	79	39	47	53	82	51	62	45	36	56	37	56	37	32	0	23	49	36	35	36	40	50	38	30	15	18	19	21	35	60	36	18	42	69	44	0	0	0	0	0	0	0	0	0	0	0	0	0	0	0	0	0	0	0	34	0	0	0	28	0	0	0	20	0	28	0	0	0	23	25	23	37	28	28	36	25	0	34	29	0	32	26	0	59	2450	k__Bacteria	p__Actinomycetota	c__Actinobacteria	o__Propionibacteriales	f__Propionibacteriaceae	g__Microlunatus	s__Microlunatus sp.
ASV49223	40	39	41	26	45	58	46	50	58	45	30	56	56	50	50	52	53	65	65	65	60	51	53	63	23	22	37	0	56	54	37	36	40	33	29	20	25	21	42	45	31	49	24	21	44	66	41	24	0	0	10	0	0	0	0	0	0	0	0	0	0	0	0	0	34	0	0	7	28	0	0	0	0	0	13	0	20	0	29	14	0	24	77	0	0	0	34	0	16	26	19	0	0	19	25	0	2432	k__Bacteria	p__Bacillota	c__Bacilli	o__Bacillales	f__Bacillaceae	g__Neobacillus	s__Neobacillus sp.
ASV47704	0	0	0	0	0	0	0	0	0	0	0	0	0	0	0	0	0	0	0	0	0	0	0	0	0	57	49	0	0	0	0	0	80	0	50	45	46	0	32	59	0	0	67	71	0	0	64	0	0	27	0	0	55	0	41	38	33	0	20	0	0	46	32	42	0	41	25	0	0	26	38	0	61	107	87	108	44	66	53	73	0	0	0	0	75	97	69	91	60	47	30	79	55	63	16	55	2420	k__Bacteria	p__Bacteroidota	c__Bacteroidia	o__Bacteroidales	f__Bacteroidetes vadinHA17	g__Unc. Bacteroidetes vadinHA17	s__Unc. Bacteroidetes vadinHA17 sp.
ASV16461	51	37	55	54	46	36	36	33	51	80	46	52	58	63	93	70	41	55	40	41	52	54	56	74	24	15	19	12	0	24	14	18	0	17	12	23	0	0	0	0	0	0	0	0	0	40	12	0	0	0	18	0	37	29	24	17	22	41	37	36	35	48	41	35	0	30	40	39	20	40	0	30	20	14	19	0	20	25	0	0	0	0	26	0	23	17	0	22	23	34	0	0	21	0	0	29	2416	k__Bacteria	p__Acidobacteriota	c__Vicinamibacteria	o__Vicinamibacterales	f__Vicinamibacteraceae	g__Luteitalea	s__Luteitalea sp.
ASV35702	23	9	22	15	30	34	18	26	23	23	39	12	19	19	23	18	34	34	0	22	28	29	19	30	38	21	20	27	34	29	23	34	23	25	17	13	0	0	0	16	51	23	26	0	32	28	0	0	0	0	0	0	0	11	0	0	15	13	8	0	16	0	10	0	0	0	17	0	9	14	10	17	28	32	30	23	41	42	53	38	72	87	74	95	63	53	55	45	22	61	73	48	17	32	90	72	2415	k__Bacteria	p__Actinomycetota	c__Thermoleophilia	o__Gaiellales	f__Unc. Gaiellales	g__Unc. Gaiellales	s__Unc. Gaiellales sp.
ASV5658	89	0	99	0	0	0	40	0	0	0	0	61	42	0	72	0	63	43	0	68	75	0	67	59	53	40	0	53	47	0	76	49	75	63	0	88	0	34	0	47	0	41	0	59	0	86	0	0	70	34	37	59	0	33	46	46	0	0	0	0	0	26	0	0	36	48	47	44	85	0	0	0	0	0	50	0	0	0	0	0	31	0	0	32	0	0	62	33	0	0	0	0	0	0	0	0	2408	k__Bacteria	p__Chloroflexota	c__Anaerolineae	o__Anaerolineales	f__Anaerolineaceae	g__Unc. Anaerolineaceae	s__Unc. Anaerolineaceae sp.
ASV13732	12	0	0	0	35	0	0	22	27	0	22	0	0	15	0	0	0	0	0	25	35	0	24	0	85	44	59	57	89	43	49	30	103	38	42	36	134	136	119	76	185	75	118	92	154	85	101	240	0	0	0	0	0	0	0	0	0	0	0	0	0	0	0	0	0	0	0	0	0	0	0	0	0	0	0	0	0	0	0	0	0	0	0	0	0	0	0	0	0	0	0	0	0	0	0	0	2407	k__Bacteria	p__Actinomycetota	c__Actinobacteria	o__Unc. Actinobacteria	f__Unc. Actinobacteria	g__Unc. Actinobacteria	s__Unc. Actinobacteria sp.
ASV33557	142	94	76	80	33	89	62	49	40	24	54	53	83	95	171	149	53	38	53	49	77	43	65	60	37	34	70	55	17	36	29	17	21	37	69	48	0	8	0	19	0	0	9	0	0	0	21	0	0	0	0	0	0	16	33	13	0	9	0	0	0	0	0	0	0	0	0	0	0	0	0	0	0	0	0	0	0	16	23	28	0	0	0	0	0	0	0	0	0	0	0	0	0	0	0	0	2397	k__Bacteria	p__Pseudomonadota	c__Gammaproteobacteria	o__Pseudomonadales	f__Moraxellaceae	g__Unc. Moraxellaceae	s__Unc. Moraxellaceae sp.
ASV14273	44	41	58	24	33	38	36	17	41	0	35	36	34	26	47	0	35	37	60	24	0	31	33	33	44	33	38	0	52	0	24	58	0	15	17	0	0	0	21	0	49	0	28	0	50	50	0	21	0	0	15	0	0	28	0	0	0	36	17	0	44	27	0	32	0	38	43	36	0	41	0	44	30	25	0	0	33	75	30	0	38	51	27	37	67	36	31	24	35	30	51	0	0	25	39	39	2387	k__Bacteria	p__Actinomycetota	c__Actinobacteria	o__Micrococcales	f__Intrasporangiaceae	g__Unc. Intrasporangiaceae	s__Unc. Intrasporangiaceae sp.
ASV30356	15	22	24	18	0	0	0	0	0	0	0	21	14	0	29	28	0	0	0	0	16	20	17	0	19	29	46	28	0	22	12	0	37	0	41	39	36	53	38	36	0	0	15	18	0	0	26	41	0	40	37	36	34	28	37	30	33	0	12	26	31	54	32	52	0	0	25	36	0	0	36	0	65	77	69	74	43	50	50	47	13	25	23	18	54	84	48	66	57	30	22	41	33	17	0	42	2387	k__Bacteria	p__Pseudomonadota	c__Gammaproteobacteria	o__Burkholderiales	f__Nitrosomonadaceae	g__GOUTA6	s__GOUTA6 sp.
ASV35918	0	0	0	0	0	13	6	0	0	0	0	0	0	0	0	0	16	0	0	13	0	20	0	0	19	5	0	0	15	29	0	9	0	9	0	0	0	0	0	0	26	9	0	0	18	10	0	0	0	0	5	0	0	5	15	0	10	13	7	15	32	0	10	0	14	0	19	0	15	20	0	14	31	36	45	33	61	66	63	42	137	179	160	152	91	73	63	67	42	63	177	71	46	77	133	64	2383	k__Bacteria	p__Actinomycetota	c__Thermoleophilia	o__Gaiellales	f__Unc. Gaiellales	g__Unc. Gaiellales	s__Unc. Gaiellales sp.
ASV29944	0	0	0	32	0	0	0	0	0	0	0	0	0	0	0	0	0	0	0	0	0	0	23	0	17	12	23	37	22	56	52	27	17	27	37	37	0	37	0	30	0	4	8	0	0	0	11	15	0	61	55	50	38	102	126	104	56	232	327	233	38	0	0	0	0	0	0	0	0	0	43	37	0	0	0	0	0	68	81	69	0	27	50	0	0	0	0	0	15	0	0	0	0	45	0	0	2381	k__Bacteria	p__Pseudomonadota	c__Gammaproteobacteria	o__Pseudomonadales	f__Moraxellaceae	g__Cavicella	s__Cavicella sp.
ASV40249	58	48	0	35	42	49	51	54	70	39	45	0	0	34	0	42	38	43	0	0	76	50	0	41	49	22	0	0	0	0	36	34	0	0	0	32	0	0	0	30	19	49	0	23	30	37	25	0	74	61	0	71	36	0	85	59	55	48	57	0	0	35	29	70	54	0	0	51	69	0	0	0	0	20	0	0	31	0	28	54	52	0	0	0	0	19	0	0	0	32	54	0	0	31	0	0	2376	k__Bacteria	p__Nitrospirota	c__4-29-1	o__Unc. 4-29-1	f__Unc. 4-29-1	g__Unc. 4-29-1	s__Unc. 4-29-1 sp.
ASV33762	50	25	61	51	17	66	49	56	58	67	77	78	44	59	67	63	38	25	66	63	43	57	62	60	0	36	29	36	0	0	46	26	37	48	59	42	25	32	34	32	0	16	35	30	31	34	36	36	0	0	0	0	0	36	0	27	18	0	0	18	0	0	0	35	0	0	0	20	0	0	0	0	26	40	0	0	17	0	16	0	0	0	0	0	0	29	29	20	0	23	0	0	0	15	0	0	2371	k__Bacteria	p__Pseudomonadota	c__Gammaproteobacteria	o__Methylococcales	f__Methylomonadaceae	g__Crenothrix	s__Crenothrix sp.
ASV40727	35	24	0	18	0	21	26	21	37	0	0	0	29	25	16	0	36	0	23	25	40	0	21	26	0	0	17	0	32	0	0	0	28	0	30	0	88	41	63	41	52	54	54	56	48	48	37	64	122	53	44	47	48	38	0	34	40	0	24	0	30	55	30	44	86	47	42	54	82	40	0	66	0	0	0	0	41	30	0	0	0	0	0	0	21	0	0	0	21	32	0	21	0	0	0	0	2368	k__Bacteria	p__Thermodesulfobacteriota	c__Desulfobaccia	o__Desulfobaccales	f__Desulfobaccaceae	g__Desulfobacca	s__Desulfobacca sp.
ASV38243	32	47	26	29	42	39	54	35	34	64	44	51	30	34	36	33	41	31	33	38	31	43	42	44	32	20	21	23	25	30	31	43	21	53	44	38	31	31	39	24	10	23	27	22	17	31	29	40	0	18	10	17	15	21	12	34	13	26	29	38	0	18	23	28	28	0	31	28	13	22	12	27	0	0	14	17	16	14	17	17	10	18	0	0	20	17	24	21	14	22	0	4	0	21	0	0	2367	k__Bacteria	p__Pseudomonadota	c__Alphaproteobacteria	o__Reyranellales	f__Reyranellaceae	g__Reyranella	s__Reyranella sp.
ASV40528	26	0	0	0	0	0	0	21	28	0	21	0	0	27	27	0	0	0	28	0	37	21	38	0	19	32	0	0	0	0	22	0	44	0	38	0	47	52	48	51	20	0	38	65	41	29	0	50	74	48	58	41	48	41	34	32	49	0	29	33	32	34	41	22	33	0	29	43	54	43	0	46	28	39	0	37	0	34	32	37	0	0	0	18	41	50	43	50	30	44	0	40	38	32	0	39	2366	k__Bacteria	p__Thermodesulfobacteriota	c__Syntrophia	o__Syntrophales	f__Syntrophaceae	g__Syntrophus	s__Syntrophus sp.
ASV13590	37	36	17	0	51	43	26	35	0	37	16	0	25	0	15	39	38	38	35	20	32	23	22	24	42	15	33	24	0	45	0	36	33	36	29	0	30	32	25	0	37	38	36	25	32	0	35	20	0	0	0	18	0	14	0	0	20	30	0	17	17	0	15	0	28	0	28	0	33	24	41	22	31	25	33	27	32	0	0	42	54	45	45	73	56	42	0	0	47	0	48	35	36	42	55	72	2359	k__Bacteria	p__Actinomycetota	c__Actinobacteria	o__Pseudonocardiales	f__Pseudonocardiaceae	g__Pseudonocardia	s__Pseudonocardia sp.
ASV14867	0	0	0	32	0	0	0	56	0	0	0	0	0	0	0	68	0	0	0	0	0	0	0	0	0	55	71	40	90	125	0	61	98	86	79	82	221	122	79	113	43	189	108	90	68	145	113	119	0	0	0	0	0	0	0	0	0	0	0	0	0	0	0	0	0	0	0	0	0	0	0	0	0	0	0	0	0	0	0	0	0	0	0	0	0	0	0	0	0	0	0	0	0	0	0	0	2353	k__Bacteria	p__Actinomycetota	c__Actinobacteria	o__Mycobacteriales	f__Mycobacteriaceae	g__Mycobacterium	s__Mycobacterium neoaurum
ASV8768	0	0	0	0	0	0	0	0	0	0	0	0	0	0	29	0	0	0	0	0	0	0	0	0	0	0	0	0	0	0	0	0	0	0	0	0	0	0	0	0	0	0	0	0	0	0	0	0	143	127	116	100	63	59	56	0	86	59	72	53	135	111	105	75	139	92	91	76	86	51	78	104	0	0	0	0	0	49	33	0	0	0	0	0	0	45	0	67	0	0	0	0	0	52	0	0	2352	k__Bacteria	p__Acidobacteriota	c__Vicinamibacteria	o__Subgroup 17	f__Unc. Subgroup 17	g__Unc. Subgroup 17	s__Unc. Subgroup 17 sp.
ASV49245	31	23	19	23	29	28	29	30	33	29	18	20	47	27	21	34	36	40	39	51	60	32	33	49	31	14	0	54	29	18	12	7	22	31	17	17	14	18	0	0	18	24	11	21	29	30	18	15	47	20	7	26	29	20	32	0	39	39	0	37	58	0	0	51	0	0	61	14	26	22	18	44	34	39	8	8	19	29	0	16	60	26	0	43	23	0	0	25	5	8	22	39	47	15	14	49	2350	k__Bacteria	p__Bacillota	c__Bacilli	o__Bacillales	f__Unc. Bacillales	g__Unc. Bacillales	s__Unc. Bacillales sp.
ASV42370	48	71	71	60	23	75	77	123	31	15	86	92	82	131	68	99	46	25	61	89	51	36	51	89	32	24	19	26	20	25	29	22	30	43	101	132	0	0	0	18	0	7	8	8	0	0	9	0	0	12	0	0	0	28	0	21	0	32	45	22	0	0	9	0	0	0	0	6	0	0	10	0	0	0	0	0	0	0	0	0	0	0	0	0	0	0	0	0	0	0	0	0	0	6	0	0	2344	k__Bacteria	p__Myxococcota	c__Polyangiia	o__Polyangiales	f__Sandaracinaceae	g__Unc. Sandaracinaceae	s__Unc. Sandaracinaceae sp.
ASV39766	39	30	38	39	31	0	17	20	52	0	24	25	29	19	19	26	30	18	27	21	68	33	27	25	0	27	0	25	0	0	34	0	63	24	42	44	31	25	42	20	18	0	53	27	20	28	35	35	0	21	24	16	55	42	48	67	77	30	42	45	29	34	36	50	0	56	53	68	25	45	73	48	0	0	0	15	0	19	0	16	0	0	0	0	0	0	12	0	18	0	0	26	0	0	0	0	2340	k__Bacteria	p__Thermodesulfobacteriota	c__Desulfobulbia	o__Desulfobulbales	f__Desulfocapsaceae	g__Desulfocastanea	s__Desulfocastanea sp.
ASV8506	24	32	36	32	24	31	27	36	33	63	34	55	36	43	41	32	15	27	32	28	13	35	37	42	16	15	20	16	23	40	30	43	21	37	51	55	51	57	63	49	48	27	43	38	51	43	32	47	11	20	7	0	20	15	16	0	16	19	0	27	35	24	0	15	0	0	0	11	15	0	0	0	16	14	27	0	14	16	24	20	0	0	12	24	16	20	27	24	25	20	12	12	0	14	0	18	2330	k__Bacteria	p__Planctomycetota	c__Planctomycetes	o__Isosphaerales	f__Isosphaeraceae	g__Unc. Isosphaeraceae	s__Unc. Isosphaeraceae sp.
ASV34454	0	0	0	0	0	11	0	0	0	0	0	0	0	0	0	0	0	0	0	0	0	0	0	0	0	0	0	0	0	0	33	36	0	0	0	27	27	50	49	0	0	0	28	0	0	0	33	0	0	41	36	0	34	67	69	62	0	111	96	88	101	44	68	77	0	47	52	60	0	65	0	113	36	0	41	38	25	32	40	84	0	0	0	0	33	54	52	58	63	50	0	66	55	67	0	0	2319	k__Bacteria	p__Actinomycetota	c__Acidimicrobiia	o__Microtrichales	f__Ilumatobacteraceae	g__Ilumatobacter	s__Ilumatobacter sp.
ASV18318	40	30	33	39	40	29	28	46	49	39	36	29	36	29	31	31	34	62	47	27	46	39	35	34	50	32	42	38	27	18	29	22	28	37	29	19	25	37	10	28	112	46	27	23	91	50	27	30	0	15	0	21	0	12	12	0	16	9	13	0	23	0	18	20	0	12	22	0	14	14	35	0	0	20	0	0	9	22	0	15	38	0	26	17	16	17	13	9	11	9	28	32	0	14	0	0	2318	k__Bacteria	p__Methylomirabilota	c__Methylomirabilia	o__Rokubacteriales	f__Unc. Rokubacteriales	g__Unc. Rokubacteriales	s__Unc. Rokubacteriales sp.
ASV26319	29	22	20	16	40	29	17	47	31	0	29	26	23	29	19	21	27	40	30	31	33	35	28	32	38	22	25	26	0	30	35	26	30	0	20	21	31	19	0	30	54	57	43	27	45	36	41	12	0	0	0	0	0	0	0	0	0	14	0	0	13	0	0	0	0	0	0	0	0	16	0	0	33	29	0	33	0	0	0	44	67	94	95	97	30	24	36	22	21	22	107	25	34	46	54	39	2317	k__Bacteria	p__Pseudomonadota	c__Alphaproteobacteria	o__Hyphomicrobiales	f__Beijerinckiaceae	g__Roseiarcus	s__Roseiarcus sp.
ASV4245	14	0	36	0	0	0	0	21	0	0	0	0	0	20	0	0	0	0	0	12	23	0	21	0	24	15	0	0	0	0	0	0	34	22	0	27	0	19	16	18	0	0	0	21	0	27	16	0	56	39	48	53	70	61	59	47	24	30	0	53	44	49	45	65	45	41	65	61	49	39	39	50	51	63	56	52	49	66	31	0	0	0	27	58	0	47	48	47	42	39	0	0	45	21	0	55	2315	k__Bacteria	p__Verrucomicrobiota	c__Verrucomicrobiia	o__Pedosphaerales	f__Pedosphaeraceae	g__ADurb.Bin063-1	s__ADurb.Bin063-1 sp.
ASV35547	33	0	45	53	56	87	66	28	23	67	21	28	0	26	81	28	50	33	28	93	66	28	0	14	61	51	55	17	53	0	63	0	26	81	60	0	0	39	57	20	65	52	60	46	39	66	29	0	0	0	0	0	0	0	0	0	0	0	0	0	0	0	0	0	0	0	0	0	0	0	0	26	0	21	0	17	0	0	0	0	60	0	0	0	32	23	0	0	0	32	0	0	31	0	75	103	2314	k__Bacteria	p__Actinomycetota	c__Thermoleophilia	o__Solirubrobacterales	f__67-14	g__Unc. 67-14	s__Unc. 67-14 sp.
ASV46728	23	74	65	74	8	52	44	38	16	30	44	29	0	48	35	37	0	0	20	23	11	26	0	0	28	111	84	95	13	54	44	28	30	51	62	51	0	0	0	59	0	0	0	17	10	20	0	14	0	0	17	18	0	36	37	20	0	5	0	0	0	0	12	0	0	0	0	0	0	0	6	0	17	51	57	59	0	47	57	106	13	0	0	0	0	67	49	43	0	38	28	40	0	18	0	0	2309	k__Bacteria	p__Bacteroidota	c__Bacteroidia	o__Chitinophagales	f__Unc. Chitinophagales	g__Unc. Chitinophagales	s__Unc. Chitinophagales sp.
ASV28409	42	50	53	33	35	35	41	36	0	0	0	57	0	34	0	14	36	27	20	24	0	41	22	20	56	101	75	78	35	58	77	38	31	38	25	24	0	29	27	25	45	38	30	0	65	27	21	13	0	19	21	25	38	20	16	14	19	0	0	0	0	28	34	0	0	10	0	27	17	18	16	0	0	24	45	0	26	13	31	22	18	0	0	31	28	0	25	24	26	0	28	0	13	0	0	47	2299	k__Bacteria	p__Pseudomonadota	c__Gammaproteobacteria	o__Burkholderiales	f__Oxalobacteraceae	g__Massilia	s__Massilia timonae
ASV28490	23	24	43	43	0	20	28	25	20	18	27	32	0	38	47	26	20	11	19	30	28	25	32	21	25	57	56	33	17	37	50	30	39	30	41	44	16	21	28	26	7	0	0	8	4	0	12	0	0	28	23	18	34	43	30	38	19	24	21	25	31	25	23	23	10	16	29	0	0	11	27	0	23	49	44	42	35	56	47	38	14	0	0	15	21	37	43	34	18	22	14	23	15	14	0	8	2291	k__Bacteria	p__Pseudomonadota	c__Gammaproteobacteria	o__Burkholderiales	f__Rhodocyclaceae	g__Sulfuritalea	s__Sulfuritalea sp.
ASV12624	34	45	53	65	20	24	0	21	21	10	19	20	16	27	9	0	39	12	0	20	32	0	0	21	0	45	32	51	20	11	0	16	11	0	14	18	0	0	0	0	0	0	0	0	0	0	0	0	0	199	197	163	47	55	51	87	42	24	19	46	0	0	35	47	0	23	0	0	16	0	0	0	18	51	46	68	23	0	26	39	0	13	0	0	6	39	35	46	22	0	19	31	14	15	0	0	2288	k__Bacteria	p__Campylobacterota	c__Campylobacteria	o__Campylobacterales	f__Sulfurimonadaceae	g__Sulfuricurvum	s__Sulfuricurvum sp.
ASV26754	49	38	27	27	39	65	36	55	36	0	33	0	23	12	23	29	35	48	27	35	45	42	27	26	23	0	28	12	46	62	72	75	28	48	49	50	9	0	0	20	15	34	0	22	0	32	0	0	27	22	14	20	18	27	0	33	14	21	0	16	0	0	13	26	35	0	0	15	14	13	0	0	34	20	37	45	40	0	34	0	26	34	0	20	23	0	22	26	29	29	0	31	39	35	5	29	2288	k__Bacteria	p__Pseudomonadota	c__Alphaproteobacteria	o__Hyphomicrobiales	f__Devosiaceae	g__Devosia	s__Devosia sp.
ASV16434	0	0	27	26	23	38	47	0	27	0	0	33	31	0	29	0	0	50	25	33	0	23	31	0	0	0	0	0	0	0	0	0	0	18	22	0	0	0	0	0	0	0	0	0	0	0	0	0	0	0	25	0	52	25	62	38	46	52	27	62	57	58	79	60	0	61	53	50	17	48	44	93	39	40	30	32	29	0	42	48	21	0	31	35	19	53	57	25	47	61	22	51	19	36	0	57	2286	k__Bacteria	p__Acidobacteriota	c__Vicinamibacteria	o__Vicinamibacterales	f__Unc. Vicinamibacterales	g__Unc. Vicinamibacterales	s__Unc. Vicinamibacterales sp.
ASV14624	38	16	31	0	37	24	26	26	22	32	14	17	26	25	16	26	28	34	19	16	28	15	22	18	23	26	20	0	32	24	25	12	17	9	9	14	0	0	0	12	26	31	12	0	37	33	15	0	0	0	4	8	9	0	0	0	0	14	17	0	27	0	14	0	14	0	20	0	13	14	0	12	20	23	19	39	33	34	26	42	103	75	98	90	62	42	65	48	37	41	76	41	40	45	37	50	2285	k__Bacteria	p__Actinomycetota	c__Actinobacteria	o__Propionibacteriales	f__Nocardioidaceae	g__Kribbella	s__Kribbella sp.
ASV14861	0	0	0	0	0	0	0	0	0	0	0	0	0	0	0	0	0	0	0	0	0	0	0	0	0	0	0	0	0	0	0	0	0	0	0	0	0	0	0	0	0	0	0	0	0	0	0	0	0	0	0	0	0	0	0	0	31	0	0	0	65	35	0	0	0	0	0	0	0	30	24	0	123	82	73	105	62	77	51	110	61	57	44	41	134	81	80	95	125	121	42	118	144	86	0	182	2279	k__Bacteria	p__Actinomycetota	c__Actinobacteria	o__Mycobacteriales	f__Mycobacteriaceae	g__Mycobacterium	s__Mycobacterium sp.
ASV44682	0	136	118	128	5	18	28	16	0	0	0	0	0	27	17	0	0	0	8	18	0	0	3	0	13	127	114	120	14	53	117	120	11	15	12	0	0	86	49	135	0	0	15	0	0	0	0	0	0	92	123	190	0	25	24	25	0	26	24	11	0	0	0	0	0	0	0	0	0	0	0	0	0	38	20	45	0	12	20	25	0	0	6	8	0	9	12	19	0	0	0	0	0	0	0	0	2277	k__Bacteria	p__Bacteroidota	c__Bacteroidia	o__Flavobacteriales	f__Flavobacteriaceae	g__Flavobacterium	s__Flavobacterium sp.
ASV24871	72	67	81	72	60	72	88	72	43	86	67	78	35	34	49	59	35	44	31	49	43	69	27	34	39	34	32	30	26	50	34	50	25	59	29	48	0	16	13	18	0	21	0	15	0	0	0	0	0	0	16	0	0	46	39	40	0	0	0	0	0	19	0	0	0	0	0	0	0	0	0	0	0	16	0	20	0	53	19	19	17	0	0	13	0	0	0	18	0	20	14	0	0	0	0	0	2275	k__Bacteria	p__Pseudomonadota	c__Alphaproteobacteria	o__Sphingomonadales	f__Sphingomonadaceae	g__Novosphingobium	s__Novosphingobium sp.
ASV33505	0	33	0	47	0	0	0	0	0	0	35	0	0	0	0	0	0	0	0	0	0	0	0	0	0	71	66	85	28	72	64	52	30	72	121	151	0	141	137	166	0	0	0	0	0	0	15	48	0	0	0	0	0	0	0	71	0	0	0	0	0	53	0	22	0	0	0	0	0	0	0	0	0	63	42	55	20	81	86	83	0	0	22	0	0	82	51	82	0	0	19	0	0	0	0	0	2266	k__Bacteria	p__Pseudomonadota	c__Gammaproteobacteria	o__Pseudomonadales	f__Halomonadaceae	g__Halomonas	s__Halomonas phosphatis
ASV9534	18	0	0	27	0	28	19	28	19	15	20	0	35	19	0	33	44	39	23	0	40	25	23	28	45	19	24	23	35	34	23	24	38	36	37	20	29	52	34	32	56	35	35	32	41	46	45	47	40	22	29	0	43	33	29	0	0	0	0	0	49	43	0	22	43	62	29	41	43	48	18	37	0	0	0	0	0	26	0	30	0	0	0	0	0	0	43	28	34	33	0	39	36	29	11	0	2265	k__Bacteria	p__Actinomycetota	c__Coriobacteriia	o__OPB41	f__Unc. OPB41	g__Unc. OPB41	s__Unc. OPB41 sp.
ASV41678	11	0	19	17	15	25	19	22	18	25	18	32	24	19	31	29	20	11	13	21	23	12	19	15	8	15	15	17	0	17	18	19	21	15	22	23	0	19	30	19	12	20	12	11	0	0	0	17	139	48	76	99	31	33	35	41	41	18	29	31	27	40	45	58	78	35	28	34	102	26	20	45	14	0	23	23	14	22	28	12	22	14	12	8	0	15	24	29	18	16	0	0	0	17	0	0	2258	k__Bacteria	p__Pseudomonadota	c__Alphaproteobacteria	o__Acetobacterales	f__Acetobacteraceae	g__Rhodovastum	s__Rhodovastum sp.
ASV29135	27	37	28	35	21	32	31	37	37	40	50	54	23	54	51	42	24	24	31	37	36	35	30	44	28	48	49	50	33	43	56	42	69	44	65	63	63	136	139	79	37	53	61	42	51	37	53	55	0	0	0	0	0	0	0	0	0	0	0	0	0	0	0	0	0	0	0	0	0	0	0	0	0	0	0	0	0	0	0	0	0	0	0	0	0	0	0	0	0	0	0	0	0	0	0	0	2256	k__Bacteria	p__Pseudomonadota	c__Gammaproteobacteria	o__Burkholderiales	f__Nitrosomonadaceae	g__Ellin6067	s__Ellin6067 sp.
ASV15221	28	10	34	32	23	38	37	20	26	19	31	34	50	33	36	26	30	21	35	11	33	25	35	42	45	21	50	41	19	25	24	41	27	29	16	19	0	0	0	24	36	13	21	16	30	25	33	0	0	17	5	0	16	12	11	16	16	22	7	0	32	26	24	41	13	28	19	21	0	27	32	22	30	32	39	24	24	29	31	11	11	6	18	24	32	35	35	26	32	18	18	22	27	22	0	37	2254	k__Bacteria	p__Actinomycetota	c__Actinobacteria	o__Propionibacteriales	f__Nocardioidaceae	g__Nocardioides	s__Nocardioides sp.
ASV18313	31	27	48	23	26	32	44	31	42	31	43	30	36	23	23	31	43	50	42	36	61	37	29	19	12	15	0	0	17	37	0	0	16	31	0	14	0	0	13	22	37	15	31	23	69	38	42	0	20	18	17	0	21	15	15	33	47	17	22	30	27	45	24	24	28	39	35	41	16	24	45	41	17	0	20	19	14	0	31	0	0	12	0	0	25	0	24	22	15	17	10	25	28	21	0	39	2253	k__Bacteria	p__Methylomirabilota	c__Methylomirabilia	o__Rokubacteriales	f__Unc. Rokubacteriales	g__Unc. Rokubacteriales	s__Unc. Rokubacteriales sp.
ASV24877	21	22	32	23	28	29	20	28	28	0	12	17	70	30	22	20	71	63	32	25	66	17	47	26	33	36	53	51	63	8	29	0	30	11	4	13	0	35	10	30	16	13	53	35	42	102	0	44	83	15	8	23	0	47	37	27	46	76	106	75	31	0	0	0	0	0	0	0	103	0	78	0	0	0	0	0	0	0	0	0	0	0	0	0	0	0	0	0	0	0	0	0	0	36	0	0	2251	k__Bacteria	p__Pseudomonadota	c__Alphaproteobacteria	o__Sphingomonadales	f__Sphingomonadaceae	g__Novosphingobium	s__Novosphingobium sp.
ASV12945	19	0	0	0	20	0	20	0	0	0	0	0	37	19	17	27	0	28	0	34	26	0	37	33	24	0	0	0	32	25	23	0	22	35	26	18	43	32	35	23	41	31	44	23	32	32	37	40	84	33	37	34	63	55	0	27	68	36	26	38	56	44	60	58	49	82	58	63	40	65	47	55	0	0	0	41	0	0	0	0	0	0	0	0	0	0	0	19	29	22	0	0	0	20	0	0	2244	k__Bacteria	p__Actinomycetota	c__Thermoleophilia	o__Gaiellales	f__Unc. Gaiellales	g__Unc. Gaiellales	s__Unc. Gaiellales sp.
ASV32382	0	0	0	0	0	0	0	0	0	0	0	0	0	0	0	0	0	0	0	0	0	0	0	0	0	0	0	0	0	0	0	0	0	0	12	7	0	2	0	0	0	0	0	0	0	0	0	0	0	61	51	50	39	187	222	153	42	197	226	170	0	96	54	54	0	31	0	0	0	52	0	0	8	26	20	25	0	40	44	0	0	41	48	42	0	38	34	36	0	19	32	36	8	41	0	0	2244	k__Bacteria	p__Pseudomonadota	c__Gammaproteobacteria	o__Pseudomonadales	f__Porticoccaceae	g__C1-B045	s__C1-B045 sp.
ASV33749	33	22	26	27	30	29	20	27	25	63	57	36	29	30	39	49	21	25	37	43	21	30	43	26	0	11	11	9	66	9	25	9	11	6	16	5	9	25	8	10	0	35	21	12	20	33	11	12	0	37	0	37	56	37	35	55	11	0	0	19	0	0	8	30	0	49	33	14	0	38	19	0	25	13	0	64	15	25	23	0	30	0	0	0	62	49	28	52	0	30	0	40	0	32	7	109	2244	k__Bacteria	p__Pseudomonadota	c__Gammaproteobacteria	o__Methylococcales	f__Methylomonadaceae	g__Crenothrix	s__Crenothrix sp.
ASV18061	0	0	0	27	31	0	0	0	0	13	0	0	0	0	12	0	0	0	0	0	0	0	0	24	34	26	27	30	0	34	0	0	26	28	26	21	19	49	39	31	27	23	41	32	30	0	30	48	44	39	34	27	0	40	34	0	0	0	48	0	35	0	0	0	47	0	44	0	35	22	0	32	68	67	56	53	44	42	37	21	25	19	0	0	61	67	52	65	60	51	22	41	60	44	0	66	2230	k__Bacteria	p__Acidobacteriota	c__Thermoanaerobaculia	o__Thermoanaerobaculales	f__Thermoanaerobaculaceae	g__Subgroup 10	s__Subgroup 10 sp.
ASV5389	24	24	28	28	0	0	34	0	49	0	60	38	0	34	52	28	0	35	52	44	0	37	42	58	32	0	0	28	0	0	26	27	0	36	0	43	6	0	12	0	0	31	48	6	0	62	0	8	23	29	15	30	0	13	0	0	0	13	24	21	44	29	0	39	37	29	0	45	44	30	22	17	32	25	34	39	35	31	23	28	0	0	17	15	43	38	40	40	50	31	0	48	47	34	0	39	2225	k__Bacteria	p__Chloroflexota	c__Anaerolineae	o__Anaerolineales	f__Anaerolineaceae	g__RBG-16-58-14	s__RBG-16-58-14 sp.
ASV34356	66	78	61	48	87	92	53	58	83	110	74	67	61	52	61	51	52	64	51	50	50	94	53	56	38	20	21	26	25	35	0	14	20	59	17	26	0	12	0	18	40	23	16	14	27	39	0	0	0	0	16	0	0	16	0	9	7	10	12	9	0	0	7	15	0	13	8	7	0	12	15	0	0	0	0	0	0	0	0	0	0	0	0	0	0	0	0	0	0	0	0	0	0	0	0	0	2218	k__Bacteria	p__Actinomycetota	c__Acidimicrobiia	o__Acidimicrobiales	f__Acidimicrobiaceae	g__Acidiferrimicrobium	s__Acidiferrimicrobium sp.
ASV19487	73	0	61	60	42	0	47	35	75	37	63	0	62	59	59	0	77	58	51	88	62	54	28	57	39	40	0	43	63	37	0	0	52	34	32	0	0	0	0	43	46	47	46	0	50	0	0	0	0	0	0	0	0	0	0	0	0	32	0	0	0	39	30	0	0	0	0	0	0	48	0	0	0	34	36	0	0	19	35	37	0	41	0	43	13	0	0	0	0	47	0	41	0	0	0	0	2215	k__Bacteria	p__Chloroflexota	c__KD4-96	o__Unc. KD4-96	f__Unc. KD4-96	g__Unc. KD4-96	s__Unc. KD4-96 sp.
ASV16133	18	11	0	0	0	10	0	26	28	13	0	18	24	24	32	18	34	14	27	36	20	29	26	45	17	22	30	0	16	0	13	13	32	16	18	14	40	42	57	17	28	12	34	64	29	30	28	64	0	20	14	10	43	15	24	25	25	13	35	16	29	29	45	43	28	56	23	54	32	59	40	41	20	23	27	13	23	0	19	15	0	0	0	9	26	21	26	40	29	19	0	30	0	22	11	30	2211	k__Bacteria	p__Acidobacteriota	c__Vicinamibacteria	o__Vicinamibacterales	f__Vicinamibacteraceae	g__Vicinamibacter	s__Vicinamibacter sp.
ASV35385	28	9	20	23	0	29	30	22	28	37	19	0	33	30	25	17	29	47	23	22	20	23	15	39	37	18	26	17	44	29	16	23	20	23	21	25	13	15	17	15	48	47	16	14	40	34	0	14	16	9	8	12	0	14	15	0	8	9	8	0	30	13	17	18	16	14	20	13	9	18	27	14	13	19	27	0	28	33	29	25	25	34	44	24	60	52	52	29	28	24	31	26	27	19	33	72	2202	k__Bacteria	p__Actinomycetota	c__Thermoleophilia	o__Solirubrobacterales	f__Solirubrobacteraceae	g__Baekduia	s__Baekduia sp.
ASV35549	43	0	0	0	51	0	0	0	44	39	0	0	0	0	0	0	45	40	32	34	28	41	37	46	44	20	22	0	49	0	0	0	30	36	0	0	0	0	0	22	53	54	0	23	44	65	32	0	76	29	44	33	29	0	40	36	25	48	31	19	57	56	55	48	66	69	96	49	65	36	28	40	34	0	0	0	30	0	0	0	0	0	0	0	32	28	0	26	0	0	0	0	0	0	0	0	2199	k__Bacteria	p__Actinomycetota	c__Thermoleophilia	o__Solirubrobacterales	f__67-14	g__Unc. 67-14	s__Unc. 67-14 sp.
ASV23200	0	0	0	0	0	0	0	0	0	0	27	0	0	0	0	0	0	0	0	0	0	0	0	0	35	0	0	44	42	0	35	56	25	0	54	28	59	45	49	42	29	33	31	47	0	0	23	34	0	0	0	0	0	0	0	0	0	0	0	0	0	0	0	0	0	0	0	0	0	0	0	0	105	60	64	67	63	83	42	58	41	0	0	0	81	77	72	67	94	58	42	106	106	61	0	108	2193	k__Bacteria	p__Chloroflexota	c__Anaerolineae	o__Caldilineales	f__Caldilineaceae	g__Unc. Caldilineaceae	s__Unc. Caldilineaceae sp.
ASV48752	17	25	22	23	27	27	28	37	39	43	35	32	32	27	28	21	10	42	60	37	32	50	48	23	24	10	0	0	29	23	0	23	21	25	21	12	22	0	0	11	16	20	26	15	23	31	25	22	32	22	30	41	28	25	18	20	27	0	16	17	29	25	24	16	57	30	20	22	57	41	29	30	18	0	21	13	27	0	15	19	28	23	0	0	12	0	12	31	22	21	20	19	40	32	0	0	2193	k__Bacteria	p__Bacillota	c__Clostridia	o__Peptostreptococcales-Tissierellales	f__Peptostreptococcaceae	g__Romboutsia	s__Romboutsia sp.
ASV3579	34	33	39	52	12	44	36	38	40	53	45	43	59	83	81	83	36	27	31	57	34	46	52	57	28	23	17	12	17	9	11	13	13	40	20	15	7	8	0	16	0	12	10	7	23	29	12	7	0	0	9	0	18	16	7	9	18	24	19	24	34	19	16	17	0	22	11	15	9	25	14	18	20	23	22	12	16	15	18	15	0	8	0	14	20	23	16	18	23	29	0	22	19	24	0	24	2189	k__Bacteria	p__Verrucomicrobiota	c__Verrucomicrobiia	o__Verrucomicrobiales	f__Verrucomicrobiaceae	g__Unc. Verrucomicrobiaceae	s__Unc. Verrucomicrobiaceae sp.
ASV16261	0	7	0	0	0	0	0	41	0	0	23	29	0	35	22	0	60	43	0	22	0	41	19	0	47	0	23	0	0	34	0	0	0	0	0	0	0	0	0	0	0	0	0	0	25	0	0	0	0	0	0	0	0	48	28	0	55	17	0	0	75	33	32	0	0	0	0	34	0	0	0	33	37	0	67	55	54	79	0	58	86	92	93	99	61	76	0	55	89	57	99	0	51	62	0	86	2182	k__Bacteria	p__Acidobacteriota	c__Vicinamibacteria	o__Vicinamibacterales	f__Unc. Vicinamibacterales	g__Unc. Vicinamibacterales	s__Unc. Vicinamibacterales sp.
ASV45170	0	32	48	32	0	0	0	0	0	0	0	0	0	0	0	0	0	0	8	0	0	0	0	0	0	50	43	41	0	0	0	0	0	0	0	19	0	0	0	0	0	0	0	0	0	0	0	0	0	245	343	403	0	25	44	26	31	21	44	40	0	0	0	0	0	0	0	0	0	0	0	0	20	188	122	182	21	0	0	0	0	0	16	0	0	60	35	36	0	0	0	0	0	0	0	3	2178	k__Bacteria	p__Bacteroidota	c__Bacteroidia	o__Sphingobacteriales	f__env.OPS 17	g__Unc. env.OPS 17	s__Unc. env.OPS 17 sp.
ASV24875	41	58	59	47	35	28	26	32	61	0	20	50	85	52	55	94	53	59	66	35	67	28	55	84	48	36	64	66	47	20	64	0	52	40	56	44	0	42	40	44	18	43	74	38	38	0	0	57	0	0	11	0	0	0	30	11	0	0	0	0	0	0	0	0	0	0	0	0	0	0	0	0	0	0	0	0	0	0	0	0	0	0	0	0	0	0	0	0	0	0	0	0	0	0	0	0	2173	k__Bacteria	p__Pseudomonadota	c__Alphaproteobacteria	o__Sphingomonadales	f__Sphingomonadaceae	g__Novosphingobium	s__Novosphingobium sp.
ASV5340	0	12	26	17	0	0	0	33	26	30	0	9	24	15	26	35	0	30	17	28	24	39	30	41	0	0	0	15	0	16	0	19	41	0	35	19	65	56	58	64	0	0	40	38	26	31	47	62	0	0	0	0	0	0	0	0	0	0	0	0	0	0	0	0	0	0	0	0	0	0	0	49	111	79	61	65	62	20	35	44	43	0	0	41	50	37	51	63	30	0	0	32	74	13	21	94	2169	k__Bacteria	p__Chloroflexota	c__Anaerolineae	o__Anaerolineales	f__Anaerolineaceae	g__Unc. Anaerolineaceae	s__Unc. Anaerolineaceae sp.
ASV42455	0	0	0	0	0	0	0	0	0	0	0	0	0	0	0	0	0	0	0	0	0	0	0	0	0	0	0	0	0	0	0	0	0	0	0	0	0	0	0	0	0	0	0	0	0	0	0	0	0	24	44	0	0	0	0	0	0	0	0	0	48	47	47	37	28	0	0	0	0	0	0	0	123	137	89	118	104	69	69	51	40	39	0	51	104	84	124	110	112	74	0	100	96	57	0	138	2164	k__Bacteria	p__Myxococcota	c__Myxococcia	o__Myxococcales	f__Anaeromyxobacteraceae	g__Anaeromyxobacter	s__Anaeromyxobacter sp.
ASV35473	41	0	21	33	0	57	24	52	43	43	22	28	39	25	0	27	51	58	39	58	32	0	46	41	55	36	62	50	56	52	21	36	25	41	29	24	0	0	0	0	50	57	49	27	45	48	25	0	34	0	0	0	0	39	32	32	0	32	0	21	0	26	0	0	0	30	0	35	0	0	47	0	0	0	0	20	0	0	0	0	31	28	0	0	0	41	32	0	0	37	19	21	20	0	17	0	2162	k__Bacteria	p__Actinomycetota	c__Thermoleophilia	o__Solirubrobacterales	f__Solirubrobacteraceae	g__Solirubrobacter	s__Solirubrobacter sp.
ASV14746	42	22	0	15	42	38	31	20	0	17	35	36	53	0	35	0	32	0	29	0	0	0	0	53	0	0	35	0	68	33	33	38	58	43	0	0	0	54	26	43	69	55	0	21	77	0	70	57	71	0	17	0	0	0	34	27	0	0	0	0	0	21	24	16	82	51	47	52	36	0	70	0	29	33	0	18	42	0	27	27	0	32	38	0	0	0	0	25	0	0	0	0	0	0	0	55	2154	k__Bacteria	p__Actinomycetota	c__Actinobacteria	o__Kitasatosporales	f__Streptomycetaceae	g__Streptomyces	s__Streptomyces sp.
ASV31215	61	53	48	45	34	34	55	49	49	75	48	48	69	72	72	73	53	38	57	49	36	50	34	67	0	40	43	32	0	33	0	0	26	36	22	48	38	55	37	0	0	0	31	0	0	0	0	31	0	0	0	0	0	0	27	0	0	0	0	0	60	44	45	40	0	0	39	0	0	0	45	26	21	0	0	0	0	0	0	0	0	0	0	0	0	24	29	0	0	0	0	0	0	0	0	0	2141	k__Bacteria	p__Pseudomonadota	c__Gammaproteobacteria	o__Burkholderiales	f__SC-I-84	g__Unc. SC-I-84	s__Unc. SC-I-84 sp.
ASV37041	36	44	33	31	51	36	39	45	35	43	36	36	39	21	0	23	26	40	40	53	33	36	39	27	14	22	0	0	21	0	0	0	0	0	19	0	0	0	14	0	11	12	0	0	16	0	0	0	46	22	33	0	46	42	53	59	38	44	59	33	39	40	54	43	28	46	48	67	40	43	33	73	25	0	0	24	0	0	0	35	0	16	0	0	0	0	19	0	0	0	0	0	0	0	0	22	2141	k__Bacteria	p__Pseudomonadota	c__Gammaproteobacteria	o__CCM19a	f__Unc. CCM19a	g__Unc. CCM19a	s__Unc. CCM19a sp.
ASV16913	0	0	0	0	0	0	0	0	0	0	0	0	0	0	0	0	0	0	0	0	0	0	0	0	0	0	0	0	0	0	0	0	0	0	0	0	0	0	0	0	0	0	0	0	0	0	0	0	0	0	0	0	0	0	0	0	45	17	0	0	0	0	0	0	0	0	24	0	42	21	0	15	14	18	42	43	22	49	55	46	430	115	184	152	0	20	23	23	28	46	252	25	100	39	230	13	2133	k__Bacteria	p__Acidobacteriota	c__Acidobacteriae	o__Subgroup 2	f__Unc. Subgroup 2	g__Unc. Subgroup 2	s__Unc. Subgroup 2 sp.
ASV8033	0	0	0	0	0	0	0	19	0	0	0	0	0	0	0	0	0	0	0	0	0	0	0	0	0	0	0	0	0	57	0	23	0	33	43	25	0	0	0	0	0	0	0	0	0	0	0	0	0	0	22	0	0	25	0	22	0	30	33	19	34	0	32	23	0	25	30	0	0	55	10	32	38	32	56	54	40	106	109	84	38	184	251	221	0	62	46	48	0	32	34	40	19	42	0	0	2128	k__Bacteria	p__Planctomycetota	c__Planctomycetes	o__Planctomycetales	f__Unc. Planctomycetales	g__Unc. Planctomycetales	s__Unc. Planctomycetales sp.
ASV34450	63	52	61	44	96	103	64	73	65	87	56	73	49	38	59	40	65	99	45	78	72	64	55	46	55	28	32	45	36	38	0	33	30	46	0	23	0	0	0	0	36	43	17	20	36	57	0	0	0	0	0	0	0	0	0	0	0	0	0	0	0	0	0	0	0	0	0	0	0	0	0	0	0	0	0	0	0	0	0	0	0	0	0	0	0	0	0	0	0	0	0	0	0	0	0	0	2122	k__Bacteria	p__Actinomycetota	c__Acidimicrobiia	o__Microtrichales	f__Ilumatobacteraceae	g__Ilumatobacter	s__Ilumatobacter sp.
ASV28527	0	0	45	0	28	0	0	20	27	30	20	0	0	0	33	0	0	0	0	55	36	0	56	25	31	27	43	32	20	31	50	27	49	32	41	35	74	49	40	36	16	24	55	76	23	28	63	76	35	23	18	12	0	20	0	0	0	0	0	0	0	0	0	15	23	17	0	0	20	18	0	0	43	56	38	22	28	46	27	27	13	0	0	13	28	14	15	26	32	16	0	23	20	12	34	32	2119	k__Bacteria	p__Pseudomonadota	c__Gammaproteobacteria	o__Burkholderiales	f__Rhodocyclaceae	g__Georgfuchsia	s__Georgfuchsia sp.
ASV36742	15	19	20	20	7	17	13	26	25	19	27	17	20	21	26	7	9	0	37	28	20	14	27	24	13	14	13	8	6	8	20	20	41	23	44	29	77	35	23	40	11	18	58	101	27	26	70	71	0	8	12	9	3	0	7	5	6	0	0	2	10	17	16	20	9	0	6	0	0	5	10	0	60	44	46	39	18	12	23	26	12	12	12	12	60	30	31	47	27	12	22	51	31	14	17	61	2118	k__Bacteria	p__Bdellovibrionota	c__Bacteriovoracia	o__Bacteriovoracales	f__Bacteriovoracaceae	g__Unc. Bacteriovoracaceae	s__Unc. Bacteriovoracaceae sp.
ASV37040	0	0	0	0	0	0	0	33	32	29	40	26	0	0	27	0	0	0	31	0	26	22	29	0	0	0	19	16	0	27	32	49	24	33	0	24	26	40	25	31	0	0	26	34	0	36	45	36	0	0	28	30	0	38	0	46	0	0	35	35	29	0	27	30	42	24	0	39	0	0	33	0	29	41	49	30	40	35	28	48	27	0	17	36	40	53	41	57	47	46	22	57	45	41	0	34	2117	k__Bacteria	p__Pseudomonadota	c__Gammaproteobacteria	o__CCM19a	f__Unc. CCM19a	g__Unc. CCM19a	s__Unc. CCM19a sp.
ASV12512	0	0	0	0	0	0	0	0	0	0	0	0	0	0	0	0	0	0	0	0	0	0	0	0	0	0	0	0	0	0	0	0	0	0	0	0	0	0	0	0	0	0	0	0	0	0	0	0	0	0	0	0	0	0	0	0	0	25	17	22	25	0	0	0	0	6	32	0	28	31	0	19	30	39	35	30	37	21	70	52	252	196	254	260	0	0	0	22	29	0	232	18	63	54	217	0	2116	k__Bacteria	p__Acidobacteriota	c__Acidobacteriae	o__Subgroup 2	f__Unc. Subgroup 2	g__Unc. Subgroup 2	s__Unc. Subgroup 2 sp.
ASV33422	36	38	45	41	22	49	37	31	28	41	50	41	27	61	64	63	0	22	27	0	30	37	22	21	0	0	16	15	0	21	0	24	21	47	29	19	25	21	19	22	0	0	32	28	0	31	0	20	0	19	17	27	27	57	42	54	21	39	35	22	18	36	43	42	0	40	39	50	21	0	34	33	0	11	0	18	0	21	32	25	0	0	17	0	0	14	0	0	15	22	0	0	0	0	0	0	2114	k__Bacteria	p__Pseudomonadota	c__Gammaproteobacteria	o__Arenicellales	f__Arenicellaceae	g__Unc. Arenicellaceae	s__Unc. Arenicellaceae sp.
ASV19481	18	0	21	17	16	16	18	21	23	24	36	19	36	18	24	25	0	28	33	35	28	29	34	22	25	19	22	17	28	31	38	41	42	35	26	41	40	49	37	21	14	21	31	29	20	36	21	31	0	16	18	14	21	22	24	23	14	32	21	0	32	33	41	21	23	24	31	24	0	17	22	37	25	30	21	25	23	32	0	30	0	0	0	0	36	24	24	30	23	22	0	0	0	0	0	0	2111	k__Bacteria	p__Chloroflexota	c__KD4-96	o__Unc. KD4-96	f__Unc. KD4-96	g__Unc. KD4-96	s__Unc. KD4-96 sp.
ASV40194	28	24	0	0	39	29	17	35	24	0	44	0	25	28	31	25	19	22	0	0	42	0	16	31	30	0	0	47	0	0	0	0	35	57	71	26	41	42	45	42	22	34	47	36	53	27	84	78	0	20	17	19	22	0	19	0	25	26	0	0	57	11	43	0	26	31	17	19	0	25	18	26	24	36	0	38	18	55	22	38	0	0	0	0	32	0	0	24	0	0	0	45	23	16	15	0	2103	k__Bacteria	p__Thermodesulfobacteriota	c__Syntrophobacteria	o__Syntrophobacterales	f__Syntrophobacteraceae	g__Syntrophobacter	s__Syntrophobacter sp.
ASV27365	0	0	0	0	0	0	0	0	0	0	0	0	0	0	0	0	0	0	0	0	0	0	0	0	63	88	88	92	121	199	141	142	72	67	61	56	0	141	119	56	56	113	80	55	54	71	61	93	0	0	0	0	0	0	0	0	0	0	0	0	0	0	0	0	0	0	0	0	0	0	0	0	0	0	0	0	0	0	0	0	0	0	0	0	0	0	0	0	0	0	0	0	0	0	0	0	2089	k__Bacteria	p__Pseudomonadota	c__Gammaproteobacteria	o__Lysobacterales	f__Lysobacteraceae	g__Arenimonas	s__Arenimonas sp.
ASV35451	27	32	22	26	25	36	24	19	15	27	11	28	31	21	19	14	38	37	29	8	20	19	22	16	23	12	19	16	28	18	16	16	11	21	11	20	0	8	11	9	30	39	16	0	16	25	26	12	23	13	27	14	29	30	23	22	42	28	13	33	75	43	31	0	28	46	58	32	33	44	59	42	28	17	13	14	0	16	16	0	0	8	14	23	19	22	25	22	13	0	14	12	28	22	6	0	2089	k__Bacteria	p__Actinomycetota	c__Thermoleophilia	o__Solirubrobacterales	f__67-14	g__Unc. 67-14	s__Unc. 67-14 sp.
ASV48395	24	14	0	16	20	24	14	18	31	20	0	18	30	19	30	0	23	19	24	20	22	0	35	0	41	22	21	0	43	19	31	33	27	20	20	34	25	23	13	12	30	22	30	19	28	26	20	29	44	31	17	29	24	20	13	11	23	0	19	0	25	12	8	0	26	24	24	0	51	24	0	0	0	19	27	20	21	24	33	21	44	41	41	32	0	16	35	21	28	32	51	27	27	19	25	49	2087	k__Bacteria	p__Bacillota	c__Bacilli	o__Paenibacillales	f__Paenibacillaceae	g__Paenibacillus	s__Paenibacillus xylanexedens
ASV26488	0	0	0	0	0	7	0	0	0	0	0	0	0	0	0	0	0	0	0	0	0	0	0	0	0	0	0	0	0	0	0	0	0	0	0	0	0	0	0	0	0	0	0	0	0	0	0	0	0	0	0	0	0	17	0	0	22	13	14	11	22	9	3	0	0	18	22	0	25	25	14	13	35	27	41	36	103	72	59	51	192	166	171	173	45	19	32	29	41	70	142	44	42	101	111	42	2079	k__Bacteria	p__Pseudomonadota	c__Alphaproteobacteria	o__Hyphomicrobiales	f__Xanthobacteraceae	g__Pseudolabrys	s__Pseudolabrys sp.
ASV201	27	23	29	24	67	59	33	33	52	45	21	17	31	23	21	14	52	45	32	21	65	44	30	33	83	60	29	38	83	33	26	30	0	25	18	22	19	12	0	39	130	93	52	31	102	34	32	0	0	0	0	0	0	0	0	0	0	0	0	0	0	0	0	0	0	0	0	0	0	0	0	0	10	0	0	0	0	16	0	9	0	17	18	0	22	0	21	0	0	21	31	26	12	17	0	24	2076	k__Bacteria	p__Actinomycetota	c__MB-A2-108	o__Unc. MB-A2-108	f__Unc. MB-A2-108	g__Unc. MB-A2-108	s__Unc. MB-A2-108 sp.
ASV16232	28	23	19	19	30	44	35	28	39	21	34	29	13	15	14	28	24	46	28	0	23	34	16	36	20	19	13	14	18	13	17	0	21	0	0	0	0	0	0	0	0	30	0	0	0	0	0	0	0	0	14	0	0	0	0	0	36	18	24	0	56	0	56	33	31	0	0	40	25	39	0	39	38	31	52	30	20	34	0	56	55	42	42	51	45	16	43	31	19	32	42	58	49	24	0	62	2074	k__Bacteria	p__Acidobacteriota	c__Vicinamibacteria	o__Vicinamibacterales	f__Unc. Vicinamibacterales	g__Unc. Vicinamibacterales	s__Unc. Vicinamibacterales sp.
ASV13387	0	0	0	0	0	35	19	20	35	29	29	0	24	0	0	9	0	38	0	0	40	0	26	0	32	22	0	0	39	0	0	0	31	44	0	31	0	18	0	0	47	50	0	0	41	19	42	17	0	0	0	0	0	0	0	0	0	24	10	0	0	0	0	0	0	0	21	0	32	27	0	0	22	34	29	36	25	33	34	0	112	104	136	99	38	33	23	0	0	27	107	39	31	30	192	32	2067	k__Bacteria	p__Actinomycetota	c__Actinobacteria	o__Frankiales	f__Acidothermaceae	g__Acidothermus	s__Acidothermus sp.
ASV23388	21	22	21	22	32	35	32	25	35	72	43	38	27	24	31	27	22	20	30	27	15	32	40	33	0	9	12	13	21	19	19	16	8	40	34	27	15	16	20	15	0	10	12	15	17	22	31	25	0	15	14	7	21	25	24	20	20	13	21	18	21	17	30	22	22	28	29	35	9	22	22	23	25	21	26	31	19	16	21	20	21	0	0	5	29	15	14	25	21	16	0	17	27	26	8	42	2065	k__Bacteria	p__Chloroflexota	c__Anaerolineae	o__Caldilineales	f__Caldilineaceae	g__Unc. Caldilineaceae	s__Unc. Caldilineaceae sp.
ASV38144	30	0	23	19	0	0	18	24	14	0	0	0	0	19	0	0	20	17	9	26	15	0	0	0	24	0	17	0	0	40	31	36	24	0	0	35	0	29	19	28	13	23	32	26	20	22	0	37	0	30	27	39	29	52	37	44	55	147	119	140	30	31	30	16	0	33	65	22	24	45	69	0	0	0	0	0	25	27	24	0	0	19	0	0	16	26	0	32	0	20	17	16	28	40	0	0	2064	k__Bacteria	p__Pseudomonadota	c__Alphaproteobacteria	o__Hyphomicrobiales	f__Unc. Hyphomicrobiales	g__Unc. Hyphomicrobiales	s__Unc. Hyphomicrobiales sp.
ASV34317	47	27	27	34	47	47	39	31	38	43	30	35	57	46	50	38	38	22	33	23	29	40	39	39	33	25	16	32	24	41	32	18	29	29	26	14	16	22	34	18	40	30	31	15	40	30	32	29	26	0	20	17	22	23	0	0	24	13	15	0	42	17	25	28	26	23	19	0	0	19	22	24	0	0	0	17	0	0	19	0	0	0	0	0	0	0	22	9	0	13	0	0	0	17	0	0	2057	k__Bacteria	p__Actinomycetota	c__Acidimicrobiia	o__Acidimicrobiales	f__Acidimicrobiaceae	g__Acidiferrimicrobium	s__Acidiferrimicrobium sp.
ASV35519	29	22	31	42	42	41	34	43	33	29	25	29	37	35	31	28	51	41	23	24	33	20	26	35	53	55	34	43	80	34	47	24	33	47	37	31	26	32	0	25	66	69	37	31	53	45	45	40	0	0	0	10	0	0	0	0	0	0	0	0	0	0	12	0	0	0	0	0	0	0	0	0	20	19	0	0	20	0	19	0	25	31	0	0	0	0	0	28	0	0	37	0	11	0	54	0	2057	k__Bacteria	p__Actinomycetota	c__Thermoleophilia	o__Solirubrobacterales	f__67-14	g__Unc. 67-14	s__Unc. 67-14 sp.
ASV3634	0	0	12	0	0	0	0	29	0	14	0	24	0	0	0	0	0	0	14	10	14	15	0	0	0	0	0	0	0	0	24	34	0	0	0	16	0	0	0	0	0	0	0	0	0	0	18	0	0	17	17	0	54	26	37	28	24	10	11	0	55	19	13	18	28	38	32	17	0	57	42	24	34	40	0	25	75	57	40	80	25	15	0	13	130	79	78	56	53	67	26	88	52	112	0	108	2044	k__Bacteria	p__Verrucomicrobiota	c__Verrucomicrobiia	o__Verrucomicrobiales	f__Rubritaleaceae	g__Luteolibacter	s__Luteolibacter sp.
ASV14687	39	20	22	26	52	38	37	27	28	26	24	30	32	40	24	25	38	54	23	33	37	51	33	23	43	21	24	11	23	32	38	26	26	16	26	16	17	17	23	17	49	38	27	19	39	26	21	19	0	14	0	8	20	18	15	0	17	15	24	16	30	18	29	31	26	43	12	21	21	27	29	61	17	0	0	23	0	0	10	9	0	0	0	0	0	0	0	0	18	11	9	23	11	18	0	0	2040	k__Bacteria	p__Actinomycetota	c__Actinobacteria	o__Propionibacteriales	f__Propionibacteriaceae	g__Microlunatus	s__Microlunatus aurantiacus
ASV12949	21	0	0	0	0	0	0	0	0	0	0	0	32	0	0	25	0	0	19	0	0	0	46	0	24	0	0	0	36	25	0	33	26	26	39	0	38	32	22	47	0	0	37	0	0	0	0	57	100	43	0	27	0	30	52	55	48	26	34	51	53	83	51	39	64	61	62	53	61	73	55	44	33	33	0	30	0	46	0	0	27	0	0	0	0	21	0	0	23	0	0	0	0	32	0	44	2039	k__Bacteria	p__Actinomycetota	c__Thermoleophilia	o__Gaiellales	f__Unc. Gaiellales	g__Unc. Gaiellales	s__Unc. Gaiellales sp.
ASV12050	40	0	0	0	0	0	0	0	0	0	0	0	0	0	0	0	23	0	0	0	0	44	0	0	0	0	0	0	0	0	0	0	32	0	0	0	26	29	24	19	31	0	0	0	0	0	0	25	56	34	41	30	40	25	0	38	37	0	0	0	39	46	44	45	66	0	36	32	57	45	39	0	54	33	46	50	67	46	68	49	27	29	0	0	48	57	32	43	60	62	23	51	47	48	0	52	2035	k__Bacteria	p__Nitrospirota	c__Thermodesulfovibrionia	o__Unc. Thermodesulfovibrionia	f__Unc. Thermodesulfovibrionia	g__Unc. Thermodesulfovibrionia	s__Unc. Thermodesulfovibrionia sp.
ASV44655	12	225	207	169	39	12	24	26	0	0	0	12	0	35	21	27	12	35	0	3	12	30	0	4	38	218	257	246	35	37	46	28	17	28	12	19	0	0	3	31	0	22	0	0	0	10	0	0	0	8	13	22	0	0	0	0	0	0	0	0	0	0	0	0	0	0	0	0	0	0	0	0	2	0	0	9	7	0	0	0	0	0	0	0	7	0	3	7	0	3	0	0	0	0	0	0	2033	k__Bacteria	p__Bacteroidota	c__Bacteroidia	o__Flavobacteriales	f__Flavobacteriaceae	g__Flavobacterium	s__Flavobacterium sp.
ASV44583	19	81	69	54	20	26	32	15	12	0	8	13	0	27	12	24	23	18	21	13	22	12	0	0	29	101	69	87	19	44	94	45	22	13	22	14	6	10	16	48	11	15	8	8	7	5	12	7	0	45	63	81	28	20	24	15	13	0	5	13	9	12	10	15	0	12	0	0	0	0	10	0	31	31	37	46	7	20	33	26	0	6	0	8	23	21	11	25	14	16	0	19	17	17	0	0	2016	k__Bacteria	p__Bacteroidota	c__Bacteroidia	o__Flavobacteriales	f__Flavobacteriaceae	g__Flavobacterium	s__Flavobacterium succinicans
ASV24675	21	23	22	0	26	25	0	25	25	29	0	28	0	26	15	24	31	0	0	0	26	31	34	19	14	20	0	18	0	0	0	0	0	36	22	17	0	8	8	13	0	30	0	0	24	0	28	12	73	64	52	33	35	55	0	30	49	42	30	0	38	25	23	0	73	35	35	30	107	51	20	57	19	15	0	29	22	29	0	0	33	0	0	0	18	28	28	0	29	22	0	17	28	24	0	37	2015	k__Bacteria	p__Pseudomonadota	c__Alphaproteobacteria	o__Sphingomonadales	f__Sphingomonadaceae	g__Sphingomonas	s__Sphingomonas sp.
ASV39265	0	0	0	19	0	0	0	0	0	0	0	0	0	0	0	0	37	0	0	23	0	0	0	0	0	41	21	22	22	21	0	0	18	0	0	0	0	20	0	0	0	0	0	25	0	0	0	23	15	27	27	46	61	61	46	62	35	0	30	25	38	44	45	57	36	63	65	53	26	40	61	41	56	103	57	69	48	44	50	33	0	0	0	0	0	35	39	32	29	36	0	36	0	0	0	42	2005	k__Bacteria	p__Thermodesulfobacteriota	c__Desulfuromonadia	o__Geobacterales	f__Geobacteraceae	g__Pelotalea	s__Pelotalea sp.
ASV28576	12	13	9	21	8	10	16	23	32	0	19	25	0	13	19	23	10	10	22	28	13	10	17	22	23	27	37	30	27	31	33	43	44	37	47	71	73	56	54	48	18	17	51	51	14	27	54	47	0	8	0	12	11	6	0	11	15	0	0	6	5	19	16	9	13	0	3	0	0	9	0	0	35	47	23	23	25	17	22	25	7	11	0	17	25	34	29	32	23	0	0	30	38	9	0	54	2004	k__Bacteria	p__Pseudomonadota	c__Gammaproteobacteria	o__Burkholderiales	f__Rhodocyclaceae	g__Unc. Rhodocyclaceae	s__Unc. Rhodocyclaceae sp.
ASV31127	21	15	0	18	42	45	26	31	33	20	22	25	13	16	15	12	35	31	27	23	24	39	21	10	39	21	22	28	32	30	25	31	16	13	12	12	0	5	0	0	33	30	20	15	42	29	20	0	0	0	0	0	26	0	0	0	28	38	0	29	0	0	14	0	0	0	14	13	21	0	0	0	0	0	34	21	41	36	53	0	80	90	75	78	52	0	0	31	0	32	60	0	0	53	40	0	1998	k__Bacteria	p__Pseudomonadota	c__Gammaproteobacteria	o__Burkholderiales	f__SC-I-84	g__Unc. SC-I-84	s__Unc. SC-I-84 sp.
ASV8004	29	42	22	24	30	65	31	50	54	41	46	62	38	0	0	28	72	43	46	0	19	44	48	0	0	50	46	48	49	43	0	45	33	45	32	42	0	12	18	0	39	0	0	23	74	0	39	0	0	0	0	0	0	0	0	0	0	21	18	0	44	29	27	31	23	0	0	0	0	0	0	35	0	0	0	0	0	79	21	0	39	57	0	0	0	0	63	0	0	0	0	0	31	0	0	0	1990	k__Bacteria	p__Planctomycetota	c__Planctomycetes	o__Planctomycetales	f__Unc. Planctomycetales	g__Unc. Planctomycetales	s__Unc. Planctomycetales sp.
ASV7139	0	0	0	0	0	0	0	0	0	0	77	0	0	0	0	0	0	0	0	0	0	0	0	0	0	29	63	50	0	0	0	0	48	0	47	65	245	116	111	137	93	33	111	180	110	66	142	193	0	0	0	0	0	0	0	0	0	0	0	0	0	0	0	0	0	0	0	0	0	0	0	0	0	0	0	0	0	0	0	0	0	0	0	0	0	0	0	0	0	0	36	0	0	0	37	0	1989	k__Bacteria	p__Planctomycetota	c__Planctomycetes	o__Pirellulales	f__Pirellulaceae	g__Unc. Pirellulaceae	s__Unc. Pirellulaceae sp.
ASV38230	24	8	15	25	19	16	30	26	34	26	44	34	18	12	23	23	14	19	23	27	16	16	29	32	29	16	11	32	24	23	39	39	23	62	68	94	29	75	80	55	24	9	27	38	18	55	34	73	0	5	5	0	6	9	13	13	5	13	19	10	8	10	11	14	5	0	8	13	6	9	6	8	18	14	10	9	0	16	9	19	11	8	15	0	15	14	11	20	7	7	8	16	0	16	0	15	1984	k__Bacteria	p__Pseudomonadota	c__Alphaproteobacteria	o__Reyranellales	f__Reyranellaceae	g__Reyranella	s__Reyranella sp.
ASV7140	0	0	0	0	0	0	0	0	23	35	0	42	0	0	0	0	0	0	27	0	0	0	37	0	51	0	26	0	35	0	0	36	37	41	54	69	164	88	111	90	87	50	130	158	91	69	135	176	32	0	0	0	0	0	0	0	0	12	0	0	0	0	0	0	0	0	0	0	35	0	0	0	0	0	0	0	16	0	0	0	0	0	0	0	21	0	0	0	0	0	0	0	0	0	0	0	1978	k__Bacteria	p__Planctomycetota	c__Planctomycetes	o__Pirellulales	f__Pirellulaceae	g__Unc. Pirellulaceae	s__Unc. Pirellulaceae sp.
ASV18140	0	0	0	0	0	0	0	33	23	0	24	0	0	0	0	27	0	0	0	0	29	0	33	0	63	29	42	53	59	45	32	41	48	44	40	0	50	116	109	90	83	64	70	46	59	40	64	98	0	0	0	0	15	0	0	0	0	0	0	0	35	0	18	19	0	0	0	0	0	0	0	0	32	34	53	20	24	22	0	0	0	0	0	0	40	37	0	0	19	27	0	0	0	27	0	0	1976	k__Bacteria	p__Acidobacteriota	c__Holophagae	o__Subgroup 7	f__Unc. Subgroup 7	g__Unc. Subgroup 7	s__Unc. Subgroup 7 sp.
ASV41253	40	37	44	0	31	41	36	28	35	42	62	44	51	43	43	51	44	48	56	36	0	34	32	42	29	30	0	0	35	29	37	38	36	37	0	28	0	0	18	0	52	58	46	47	43	62	33	0	22	0	0	25	31	25	39	0	0	0	0	31	0	29	40	0	0	38	0	0	0	48	0	0	0	0	26	29	0	0	0	0	0	0	0	14	0	0	0	0	0	0	0	0	0	0	0	0	1975	k__Bacteria	p__Pseudomonadota	c__Alphaproteobacteria	o__Tistrellales	f__Geminicoccaceae	g__Candidatus Alysiosphaera	s__Candidatus Alysiosphaera sp.
ASV15771	39	16	22	25	26	35	24	20	23	23	14	19	20	7	21	15	29	30	12	16	0	23	12	24	18	9	0	10	20	27	23	8	17	43	24	16	0	37	34	21	10	27	0	20	14	21	13	38	17	22	0	22	9	25	23	28	46	75	69	72	38	16	38	35	0	14	62	44	19	37	62	31	0	9	23	0	0	20	16	21	9	22	0	0	0	15	0	0	16	10	16	14	14	19	0	0	1973	k__Bacteria	p__Acidobacteriota	c__Vicinamibacteria	o__Vicinamibacterales	f__Vicinamibacteraceae	g__Unc. Vicinamibacteraceae	s__Unc. Vicinamibacteraceae sp.
ASV31431	0	33	33	37	0	28	0	0	0	0	0	0	0	0	0	0	0	0	0	0	0	0	0	0	0	29	32	24	0	32	43	23	0	0	0	0	0	0	0	0	0	0	0	0	0	0	0	0	0	278	311	400	36	47	53	41	48	38	35	45	0	0	0	64	0	0	0	0	0	0	0	0	0	64	58	64	0	0	0	22	0	0	0	0	0	0	0	54	0	0	0	0	0	0	0	0	1972	k__Bacteria	p__Pseudomonadota	c__Gammaproteobacteria	o__Burkholderiales	f__Methylophilaceae	g__Methylotenera	s__Methylotenera versatilis
ASV16516	34	31	40	47	0	44	43	0	50	39	0	41	49	22	0	0	0	53	40	0	0	42	0	0	0	15	0	0	23	0	16	0	23	0	0	0	0	0	0	0	0	26	0	25	0	30	0	0	0	26	0	23	29	25	22	55	39	0	31	24	69	55	43	46	0	32	45	44	0	38	32	73	36	32	41	0	28	0	0	21	0	22	43	29	0	0	0	0	57	0	32	54	49	40	0	0	1968	k__Bacteria	p__Acidobacteriota	c__Vicinamibacteria	o__Vicinamibacterales	f__Vicinamibacteraceae	g__Unc. Vicinamibacteraceae	s__Unc. Vicinamibacteraceae sp.
ASV4205	0	17	0	0	0	29	19	20	18	0	0	16	22	23	19	27	13	20	36	23	29	29	29	21	0	27	23	33	0	27	0	24	24	25	0	0	15	21	11	0	0	0	25	19	10	0	20	18	0	19	20	16	32	31	41	42	25	0	17	0	25	36	0	25	0	26	32	32	17	29	32	27	37	56	30	37	29	31	22	39	0	0	26	0	32	52	38	40	37	33	24	44	39	22	0	42	1966	k__Bacteria	p__Verrucomicrobiota	c__Verrucomicrobiia	o__Pedosphaerales	f__Pedosphaeraceae	g__ADurb.Bin063-1	s__ADurb.Bin063-1 sp.
ASV32335	0	33	27	0	45	47	0	49	37	0	50	48	0	0	16	28	45	56	30	0	45	23	0	24	43	12	15	15	39	0	25	30	18	0	21	17	0	0	0	0	19	24	16	0	30	0	17	0	0	0	0	0	0	0	0	0	0	0	0	0	44	0	0	0	0	0	0	0	0	46	0	0	34	25	42	29	41	21	42	32	64	62	60	75	38	19	29	29	28	36	48	38	34	43	17	45	1965	k__Bacteria	p__Pseudomonadota	c__Gammaproteobacteria	o__CCD24	f__Unc. CCD24	g__Unc. CCD24	s__Unc. CCD24 sp.
ASV1537	18	17	28	30	27	26	32	0	25	47	69	62	31	26	44	47	0	12	24	30	37	24	37	42	31	15	24	10	14	39	39	40	18	63	62	67	0	0	15	0	0	0	14	0	13	27	20	10	0	0	15	0	0	28	23	20	22	47	38	45	19	34	36	27	7	24	0	33	9	0	9	12	0	11	14	8	0	17	27	19	0	10	10	0	0	24	35	14	11	16	0	12	9	20	0	0	1961	k__Bacteria	p__Planctomycetota	c__Planctomycetes	o__Planctomycetales	f__Unc. Planctomycetales	g__Unc. Planctomycetales	s__Unc. Planctomycetales sp.
ASV44651	11	112	60	62	17	12	24	18	0	0	0	0	0	29	24	32	0	25	10	18	14	22	0	0	40	150	140	122	24	61	62	113	15	19	0	0	0	0	0	12	0	21	0	8	0	10	9	0	0	29	28	50	23	16	0	23	0	19	14	0	0	10	0	18	0	0	8	0	0	7	0	0	16	31	23	22	38	27	49	22	0	0	0	0	23	17	22	18	20	22	0	21	18	29	0	0	1959	k__Bacteria	p__Bacteroidota	c__Bacteroidia	o__Flavobacteriales	f__Flavobacteriaceae	g__Flavobacterium	s__Flavobacterium sp.
ASV39938	20	0	22	0	0	0	0	20	17	0	14	0	19	14	0	15	0	0	15	0	11	12	0	0	0	0	12	18	0	10	0	0	30	22	29	30	43	39	43	22	27	0	29	53	25	0	28	49	43	29	28	27	24	25	24	34	0	22	28	0	0	21	34	29	36	45	21	31	44	20	28	28	25	30	35	41	44	22	22	17	19	15	0	26	43	20	31	28	35	41	22	31	34	31	0	37	1958	k__Bacteria	p__Thermodesulfobacteriota	c__Desulfobacteria	o__Desulfobacterales	f__Desulfosarcinaceae	g__Sva0081 sediment group	s__Sva0081 sediment group sp.
ASV18636	16	21	23	14	10	6	25	24	21	20	24	31	27	19	19	12	14	8	23	28	14	13	17	22	19	15	12	17	5	12	17	20	43	22	25	22	52	52	45	72	21	9	0	47	0	0	61	54	36	25	27	22	25	31	0	22	31	12	15	20	19	25	19	20	28	30	0	19	34	21	13	15	34	21	29	0	31	14	13	21	0	0	0	0	0	0	24	24	35	14	0	27	18	17	12	15	1951	k__Bacteria	p__Chloroflexota	c__Anaerolineae	o__Anaerolineales	f__Anaerolineaceae	g__Unc. Anaerolineaceae	s__Unc. Anaerolineaceae sp.
ASV15106	24	19	26	11	30	20	16	19	9	23	15	22	22	16	37	27	41	19	23	26	17	15	24	7	22	12	10	31	24	28	20	13	11	41	23	0	35	15	19	9	26	35	25	16	30	12	24	19	7	13	22	41	0	2	34	39	26	40	20	30	36	20	15	24	26	20	29	21	26	22	30	37	22	0	32	6	0	0	25	0	27	21	15	22	23	11	14	0	0	18	19	14	25	0	2	57	1941	k__Bacteria	p__Actinomycetota	c__Actinobacteria	o__Kitasatosporales	f__Streptomycetaceae	g__Streptomyces	s__Streptomyces sp.
ASV5720	0	0	0	22	0	0	22	0	0	0	0	0	0	0	0	0	0	0	0	0	0	0	39	0	40	0	0	36	0	0	0	0	74	0	40	36	162	88	88	76	48	0	82	143	56	0	104	113	0	0	0	27	33	28	0	41	25	0	0	0	25	37	32	31	0	32	0	63	0	28	0	62	35	0	0	0	0	0	0	0	0	0	0	0	36	0	0	0	43	0	0	29	44	18	0	0	1938	k__Bacteria	p__Chloroflexota	c__Anaerolineae	o__Anaerolineales	f__Anaerolineaceae	g__Unc. Anaerolineaceae	s__Unc. Anaerolineaceae sp.
ASV12012	43	24	0	0	22	0	0	22	0	24	25	22	35	27	32	0	28	0	32	0	57	16	0	0	0	0	0	0	0	0	0	0	0	0	0	19	0	0	0	22	0	0	0	21	0	0	21	0	0	29	33	30	61	33	42	42	37	26	32	0	34	43	55	44	46	45	62	63	59	41	67	59	0	0	20	0	44	40	31	60	19	11	33	0	16	0	26	25	25	42	33	0	0	38	0	0	1938	k__Bacteria	p__Nitrospirota	c__Thermodesulfovibrionia	o__Unc. Thermodesulfovibrionia	f__Unc. Thermodesulfovibrionia	g__Unc. Thermodesulfovibrionia	s__Unc. Thermodesulfovibrionia sp.
ASV29773	0	51	32	37	53	0	0	60	0	57	33	29	52	32	0	51	0	0	68	0	0	0	48	37	0	0	0	0	0	0	0	0	0	0	0	0	0	0	0	0	0	0	0	0	0	0	0	0	0	30	34	27	47	65	74	76	40	63	91	76	42	47	0	56	0	0	0	0	0	55	39	0	20	66	28	0	28	51	46	53	0	0	0	0	0	0	37	39	19	0	0	45	0	0	0	0	1934	k__Bacteria	p__Pseudomonadota	c__Gammaproteobacteria	o__Pseudomonadales	f__Halieaceae	g__Kineobactrum	s__Kineobactrum sp.
ASV14889	53	41	49	0	65	50	115	0	53	62	57	44	61	0	0	0	51	97	0	86	44	125	94	50	69	40	0	0	0	46	0	0	49	54	39	0	68	32	0	0	61	59	42	0	73	42	52	0	0	0	0	0	0	0	0	0	0	0	0	0	0	0	0	0	0	0	0	0	0	0	0	0	0	0	0	0	0	0	0	0	0	0	0	0	0	0	0	0	0	0	0	0	0	0	0	0	1923	k__Bacteria	p__Actinomycetota	c__Actinobacteria	o__Mycobacteriales	f__Mycobacteriaceae	g__Mycobacterium	s__Mycobacterium sp.
ASV35650	52	38	29	34	46	53	38	53	37	88	65	64	36	26	26	22	37	23	23	25	23	45	35	43	38	12	0	25	0	18	24	12	0	43	40	24	0	0	0	11	26	28	17	15	20	37	29	13	21	0	12	0	27	21	27	24	27	24	16	33	25	17	25	23	0	26	0	26	0	42	30	18	0	0	8	16	0	0	0	0	0	13	0	0	0	0	0	0	0	17	0	0	0	10	0	0	1921	k__Bacteria	p__Actinomycetota	c__Thermoleophilia	o__Solirubrobacterales	f__67-14	g__Unc. 67-14	s__Unc. 67-14 sp.
ASV30345	20	19	39	30	20	26	28	0	41	46	46	32	43	49	33	33	19	0	33	51	28	17	42	66	18	22	0	14	14	0	24	23	33	31	30	36	0	11	16	25	8	0	0	9	12	17	0	0	19	29	0	27	21	32	21	29	50	16	16	0	0	55	32	0	31	0	0	13	42	0	0	0	62	48	53	55	0	0	44	0	14	0	0	0	0	0	38	18	0	34	0	0	0	0	17	0	1920	k__Bacteria	p__Pseudomonadota	c__Gammaproteobacteria	o__Burkholderiales	f__Nitrosomonadaceae	g__GOUTA6	s__GOUTA6 sp.
ASV33432	0	0	0	0	0	0	0	0	0	27	0	0	13	17	0	16	0	0	23	0	0	0	0	0	0	24	0	0	0	0	0	0	23	0	0	0	0	0	0	16	13	0	31	14	0	0	0	23	44	40	32	35	47	66	73	98	50	55	60	54	48	53	105	77	42	47	56	93	35	78	69	64	0	0	0	17	12	22	27	17	0	0	21	20	0	0	0	18	0	14	0	23	20	33	0	0	1905	k__Bacteria	p__Pseudomonadota	c__Gammaproteobacteria	o__Arenicellales	f__Arenicellaceae	g__Unc. Arenicellaceae	s__Unc. Arenicellaceae sp.
ASV41483	10	12	13	9	23	18	20	16	13	14	22	18	12	16	13	0	23	23	14	12	15	26	24	14	36	26	21	22	25	19	8	15	21	19	15	12	0	8	10	18	29	10	13	12	28	19	16	5	0	5	0	5	0	9	0	0	12	14	0	8	16	0	0	9	7	9	12	11	14	21	10	6	18	20	24	26	35	25	29	30	82	124	58	77	41	25	22	23	21	19	67	26	20	35	68	30	1900	k__Bacteria	p__Pseudomonadota	c__Alphaproteobacteria	o__Unc. Alphaproteobacteria	f__Unc. Alphaproteobacteria	g__Hypericibacter	s__Hypericibacter sp.
ASV36842	22	37	26	0	45	49	0	26	0	12	32	18	23	0	0	38	38	25	44	43	42	19	30	37	40	26	36	0	35	42	41	27	48	37	13	39	0	0	0	0	36	37	31	22	35	22	0	0	0	0	0	0	0	27	24	0	23	0	0	0	0	0	0	0	22	40	0	0	0	32	0	45	27	32	29	23	23	21	25	32	27	41	0	0	35	0	23	28	0	0	36	36	21	12	0	42	1899	k__Bacteria	p__Pseudomonadota	c__Gammaproteobacteria	o__Unc. Gammaproteobacteria	f__Unc. Gammaproteobacteria	g__Acidibacter	s__Acidibacter sp.
ASV45171	16	173	151	161	18	26	29	24	17	0	18	23	0	39	29	35	9	0	0	0	0	0	0	0	0	78	57	45	0	27	34	0	0	0	21	0	0	0	0	30	0	0	12	0	0	0	0	6	0	97	109	180	19	20	0	0	0	0	0	0	0	0	0	0	0	0	0	0	0	0	0	0	0	103	56	80	0	21	14	35	0	26	0	18	0	0	0	30	0	0	0	0	6	0	0	0	1892	k__Bacteria	p__Bacteroidota	c__Bacteroidia	o__Sphingobacteriales	f__env.OPS 17	g__Unc. env.OPS 17	s__Unc. env.OPS 17 sp.
ASV51493	29	29	47	36	35	47	62	48	20	67	30	46	22	23	31	33	27	35	40	33	0	34	0	0	0	0	0	0	0	0	50	49	0	47	0	0	0	0	0	0	0	0	22	0	0	0	0	0	0	19	29	27	33	24	23	35	37	19	32	39	0	30	22	30	0	46	47	31	0	0	51	0	0	40	20	16	0	27	19	0	24	21	25	0	40	22	0	23	37	0	0	32	0	30	0	0	1892	k__Bacteria	p__Verrucomicrobiota	c__Verrucomicrobiia	o__Opitutales	f__Opitutaceae	g__Opitutus	s__Opitutus sp.
ASV46036	48	49	44	43	44	28	34	32	16	25	13	19	17	32	25	35	29	31	24	34	17	44	14	0	29	58	38	35	28	50	46	71	15	11	19	15	0	0	0	14	10	16	9	7	5	14	7	0	0	71	90	85	8	17	16	23	5	7	4	0	0	10	0	10	0	0	0	0	0	0	0	0	17	39	36	30	17	9	26	26	4	3	6	0	6	28	11	26	0	16	2	9	19	14	0	0	1884	k__Bacteria	p__Bacteroidota	c__Bacteroidia	o__Cytophagales	f__Spirosomataceae	g__Unc. Spirosomataceae	s__Unc. Spirosomataceae sp.
ASV49416	0	0	0	0	22	17	27	0	15	0	12	0	0	0	0	0	15	0	26	10	0	13	12	0	31	28	21	27	0	46	34	37	34	35	36	23	0	37	41	38	54	64	53	67	60	58	56	54	24	0	14	0	17	0	0	7	10	0	0	0	8	0	0	0	33	0	6	0	22	0	0	5	48	22	0	26	35	33	19	0	34	30	23	0	30	0	14	25	46	32	18	31	62	28	38	35	1878	k__Bacteria	p__Bacillota	c__Bacilli	o__Erysipelotrichales	f__Erysipelotrichaceae	g__Turicibacter	s__Turicibacter sp.
ASV14845	17	20	14	12	17	12	20	0	0	8	0	8	13	11	0	0	0	15	0	13	9	14	11	0	22	0	0	16	21	24	8	0	16	20	12	13	0	0	7	0	20	21	13	6	25	20	22	0	75	36	51	37	21	69	62	54	36	16	36	30	25	31	44	33	57	40	38	42	78	32	26	36	18	11	10	21	19	10	13	11	21	0	0	18	11	12	16	17	35	28	16	19	27	19	11	0	1868	k__Bacteria	p__Actinomycetota	c__Actinobacteria	o__Mycobacteriales	f__Nocardiaceae	g__Rhodococcus	s__Rhodococcus fascians
ASV33426	0	0	0	0	0	0	0	0	0	0	0	0	0	0	0	0	0	0	0	0	0	0	0	0	0	0	0	0	0	0	0	0	0	0	0	0	0	0	0	0	0	0	0	0	0	0	0	0	36	39	44	50	54	69	87	76	65	47	60	69	66	77	90	97	64	55	62	83	46	79	63	70	0	9	24	19	13	26	31	25	0	0	0	17	0	14	22	14	18	23	18	18	0	24	0	0	1863	k__Bacteria	p__Pseudomonadota	c__Gammaproteobacteria	o__Arenicellales	f__Arenicellaceae	g__Unc. Arenicellaceae	s__Unc. Arenicellaceae sp.
ASV33030	0	0	0	35	0	46	0	0	39	35	0	44	0	0	29	0	39	30	0	0	30	50	35	33	13	12	17	14	13	22	18	16	0	35	17	19	10	9	14	13	11	11	14	9	14	0	0	8	14	24	17	33	25	25	29	36	34	31	19	42	32	36	29	23	10	32	18	24	15	19	0	36	29	24	57	19	46	16	23	0	0	13	20	0	0	20	27	23	16	28	19	40	23	24	0	37	1861	k__Bacteria	p__Pseudomonadota	c__Gammaproteobacteria	o__Unc. Gammaproteobacteria	f__Unc. Gammaproteobacteria	g__Unc. Gammaproteobacteria	s__Unc. Gammaproteobacteria sp.
ASV39749	41	0	0	0	0	0	0	0	0	0	0	0	0	0	0	0	0	0	0	0	0	0	0	39	0	0	26	0	0	0	0	0	0	0	0	0	0	40	0	0	0	0	0	24	0	0	0	0	0	0	37	41	31	55	50	48	49	40	0	47	0	0	66	0	75	47	60	0	44	0	44	35	32	46	61	36	51	63	64	46	32	40	0	42	28	64	32	50	52	43	0	45	26	30	0	39	1861	k__Bacteria	p__Thermodesulfobacteriota	c__Desulfobulbia	o__Desulfobulbales	f__Desulfobulbaceae	g__Desulfobulbus	s__Desulfobulbus sp.
ASV4773	0	0	12	0	0	0	0	10	16	11	26	13	0	14	0	0	0	0	16	14	29	0	17	0	23	12	15	20	0	13	16	14	56	34	67	34	201	32	39	66	0	0	40	79	34	0	118	31	54	18	30	18	20	0	20	0	36	21	0	0	60	12	0	17	21	0	0	17	27	43	19	35	7	15	0	0	0	0	14	47	0	0	9	0	29	22	19	13	0	0	0	21	0	39	0	34	1859	k__Archaea	p__Halobacteriota	c__Methanosarcinia	o__Methanosarcinales	f__Methanosaetaceae	g__Methanothrix	s__Methanothrix sp.
ASV5555	35	16	13	16	11	8	11	0	13	0	11	19	8	17	18	10	14	14	15	22	27	11	17	12	8	8	9	7	13	10	8	13	30	18	29	29	0	19	27	18	7	0	49	33	0	20	32	0	6	24	17	18	24	18	24	33	24	16	35	40	21	19	13	19	25	12	22	25	24	22	35	9	17	11	23	21	27	41	31	31	5	14	18	0	54	27	30	34	27	38	9	44	32	34	0	40	1858	k__Bacteria	p__Chloroflexota	c__Anaerolineae	o__Anaerolineales	f__Anaerolineaceae	g__Anaerolinea	s__Anaerolinea sp.
ASV25962	47	35	22	34	38	49	32	26	27	29	28	32	22	26	24	37	50	48	23	50	31	35	33	25	45	23	29	28	32	38	34	49	22	31	0	10	0	0	0	0	35	35	18	22	36	21	24	0	0	20	28	0	0	26	0	0	30	16	20	28	0	0	0	35	0	0	19	0	0	0	0	0	23	21	19	46	0	0	0	0	0	0	0	0	25	25	0	19	21	12	19	17	28	24	0	0	1856	k__Bacteria	p__Pseudomonadota	c__Alphaproteobacteria	o__Hyphomicrobiales	f__Rhizobiaceae	g__Unc. Rhizobiaceae	s__Unc. Rhizobiaceae sp.
ASV37807	31	35	33	29	42	0	38	23	44	70	40	48	41	39	40	0	24	36	29	21	27	51	40	47	0	16	19	0	17	0	0	0	19	34	0	19	0	23	22	24	0	0	13	0	15	33	0	26	28	0	31	15	0	23	22	34	14	45	29	34	12	0	43	32	25	22	18	27	0	27	33	0	22	21	0	14	0	30	0	0	0	0	0	0	0	17	0	0	14	21	12	17	17	17	0	27	1851	k__Bacteria	p__Pseudomonadota	c__Alphaproteobacteria	o__Hyphomicrobiales	f__Hyphomicrobiaceae	g__Hyphomicrobium	s__Hyphomicrobium sp.
ASV5674	44	27	0	0	34	0	27	31	0	0	35	24	43	27	0	44	34	32	28	42	42	0	0	0	30	0	46	0	70	65	59	0	0	25	37	0	0	0	0	0	42	31	78	0	52	0	82	0	87	0	0	0	35	0	0	0	0	0	37	0	0	0	0	0	0	0	0	0	0	0	0	0	0	0	0	0	89	0	40	62	0	0	37	0	0	34	39	0	0	58	0	49	56	65	30	0	1849	k__Bacteria	p__Chloroflexota	c__Anaerolineae	o__Anaerolineales	f__Anaerolineaceae	g__Unc. Anaerolineaceae	s__Unc. Anaerolineaceae sp.
ASV14267	37	28	33	18	24	30	22	25	21	38	27	22	48	28	36	28	24	29	26	34	26	24	35	38	40	33	30	17	35	37	20	26	22	40	17	0	0	0	0	0	39	31	14	0	19	35	11	0	0	0	0	0	18	23	0	0	18	16	0	0	57	43	40	35	0	36	36	0	0	33	24	17	28	18	19	26	23	14	22	0	27	0	0	0	18	0	21	0	0	27	0	0	17	20	0	0	1843	k__Bacteria	p__Actinomycetota	c__Actinobacteria	o__Micrococcales	f__Intrasporangiaceae	g__Unc. Intrasporangiaceae	s__Unc. Intrasporangiaceae sp.
ASV47706	0	0	7	0	6	0	0	21	20	0	9	0	22	19	15	17	15	0	23	36	18	0	13	28	0	0	0	8	0	0	0	0	10	0	0	0	0	0	0	0	0	0	0	0	0	0	0	0	0	0	0	23	36	17	21	12	50	9	13	0	23	55	20	33	29	30	32	21	11	21	48	22	56	75	60	88	55	22	21	41	23	18	23	15	57	76	78	78	42	37	20	56	34	33	0	22	1843	k__Bacteria	p__Bacteroidota	c__Bacteroidia	o__Bacteroidales	f__Bacteroidetes vadinHA17	g__Unc. Bacteroidetes vadinHA17	s__Unc. Bacteroidetes vadinHA17 sp.
ASV40487	0	24	0	28	0	0	26	24	22	0	24	0	0	0	0	0	0	0	0	0	0	0	0	0	21	0	28	27	28	0	0	33	41	36	0	46	18	29	29	43	0	31	49	38	38	0	35	32	36	23	33	24	70	33	47	35	40	0	0	0	23	0	27	24	43	0	0	34	0	36	26	0	25	23	0	31	48	31	44	35	0	0	0	0	16	37	49	31	41	38	27	31	0	22	9	0	1842	k__Bacteria	p__Thermodesulfobacteriota	c__Syntrophia	o__Syntrophales	f__Smithellaceae	g__Smithella	s__Smithella sp.
ASV17012	0	0	0	0	0	0	0	0	14	0	0	0	0	13	0	0	0	0	0	0	11	23	0	0	0	0	0	0	0	0	0	0	0	0	0	17	0	0	0	0	0	0	0	0	0	10	0	0	0	10	0	0	0	0	0	0	21	15	11	0	29	0	0	0	0	0	20	0	17	19	4	12	26	25	35	43	43	21	46	44	199	182	117	156	22	16	22	32	15	23	198	14	58	47	183	27	1840	k__Bacteria	p__Acidobacteriota	c__Acidobacteriae	o__Terriglobales	f__Unc. Terriglobales	g__Unc. Terriglobales	s__Unc. Terriglobales sp.
ASV34379	0	0	29	35	0	0	52	0	53	23	59	0	51	33	50	42	59	0	34	46	0	15	0	58	38	0	17	0	35	14	27	25	0	0	24	0	0	0	0	0	0	0	25	0	0	0	0	23	42	0	45	0	44	0	45	49	0	36	0	52	58	57	0	71	0	56	49	0	28	0	59	54	0	0	21	0	0	26	35	0	0	0	0	38	0	0	44	24	37	0	0	0	0	0	0	0	1837	k__Bacteria	p__Actinomycetota	c__Acidimicrobiia	o__Acidimicrobiales	f__Acidimicrobiaceae	g__Acidiferrimicrobium	s__Acidiferrimicrobium sp.
ASV20855	29	12	29	22	25	35	33	28	22	21	26	23	22	18	11	12	27	52	27	24	23	37	36	22	32	20	13	19	24	24	24	13	13	23	26	23	0	9	0	0	18	20	16	11	33	21	20	0	24	11	11	12	16	11	19	18	33	16	0	16	19	0	16	12	23	22	22	0	25	0	0	31	25	7	9	22	24	15	13	25	20	14	0	12	16	19	26	20	22	40	17	30	24	23	20	18	1836	k__Bacteria	p__Chloroflexota	c__Chloroflexia	o__Thermomicrobiales	f__JG30-KF-CM45	g__Unc. JG30-KF-CM45	s__Unc. JG30-KF-CM45 sp.
ASV14876	52	37	20	29	34	28	42	29	59	79	28	33	76	30	34	51	0	44	45	39	43	42	75	56	36	0	0	25	0	0	0	25	0	0	0	0	41	0	15	0	30	34	38	0	40	0	33	0	0	0	0	0	0	0	0	0	0	0	0	0	0	0	0	0	0	0	0	0	0	0	0	0	38	26	26	23	13	34	40	33	13	16	0	12	0	24	27	12	26	56	0	0	28	42	0	24	1835	k__Bacteria	p__Actinomycetota	c__Actinobacteria	o__Mycobacteriales	f__Mycobacteriaceae	g__Mycobacterium	s__Mycobacterium sp.
ASV15645	51	40	48	51	36	45	44	39	51	80	46	48	37	33	26	31	51	27	19	27	23	56	30	28	0	13	0	0	17	0	0	0	0	43	27	31	0	0	0	0	0	0	0	0	0	0	0	0	0	14	20	8	49	50	40	60	50	47	0	29	16	25	46	32	28	0	56	29	0	59	45	31	0	0	0	0	0	0	0	0	0	0	0	0	0	0	0	0	0	0	0	0	0	0	0	0	1832	k__Bacteria	p__Acidobacteriota	c__Vicinamibacteria	o__Vicinamibacterales	f__Vicinamibacteraceae	g__Unc. Vicinamibacteraceae	s__Unc. Vicinamibacteraceae sp.
ASV27796	29	27	17	29	21	27	29	29	34	49	50	62	37	71	73	57	22	25	34	32	23	25	32	54	0	9	10	11	0	8	8	7	0	33	12	14	11	13	19	14	4	0	8	7	8	15	15	10	0	13	18	8	17	0	23	17	13	0	30	33	9	24	34	27	7	13	23	22	12	0	14	27	21	26	0	22	0	16	16	19	14	0	0	0	12	28	21	28	26	12	0	9	27	14	0	13	1832	k__Bacteria	p__Pseudomonadota	c__Gammaproteobacteria	o__Burkholderiales	f__Nitrosomonadaceae	g__oc32	s__oc32 sp.
ASV36306	0	22	15	0	0	0	0	0	0	0	45	25	36	0	17	0	38	0	0	31	0	26	31	0	0	0	0	22	15	0	0	0	0	20	15	0	0	0	10	0	0	0	14	0	0	0	0	8	129	75	79	91	36	20	31	45	45	0	27	38	0	31	31	32	57	40	40	22	75	0	37	0	0	14	22	55	40	22	58	33	55	0	0	32	0	15	25	28	21	0	0	18	23	0	0	0	1832	k__Bacteria	p__Spirochaetota	c__Spirochaetia	o__Spirochaetales	f__Spirochaetaceae	g__Spirochaeta	s__Spirochaeta sp.
ASV38038	30	28	31	17	49	31	19	27	16	21	18	19	19	24	0	20	32	47	23	13	33	36	20	15	46	36	44	27	39	34	38	38	28	20	26	24	0	10	16	23	45	48	32	12	44	30	18	15	0	35	14	30	18	17	0	11	27	25	25	0	12	18	17	0	0	23	24	0	17	24	31	0	12	0	20	0	20	14	20	0	0	0	0	0	0	19	13	0	0	0	10	10	17	22	5	0	1831	k__Bacteria	p__Pseudomonadota	c__Alphaproteobacteria	o__Rhodobacterales	f__Paracoccaceae	g__Cypionkella	s__Cypionkella sp.
ASV39770	35	0	0	23	24	0	19	17	0	0	14	0	28	21	14	0	28	26	19	21	0	18	25	12	31	16	13	20	15	0	0	8	30	19	25	0	0	19	18	24	18	12	48	17	20	0	27	27	0	21	7	0	47	30	21	34	41	16	17	33	36	30	36	27	21	41	36	58	0	30	31	49	24	27	23	31	35	29	27	16	11	0	0	10	0	13	26	13	0	29	8	21	15	28	0	24	1823	k__Bacteria	p__Thermodesulfobacteriota	c__Desulfobulbia	o__Desulfobulbales	f__Desulfocapsaceae	g__Unc. Desulfocapsaceae	s__Unc. Desulfocapsaceae sp.
ASV26494	28	25	36	23	44	41	29	23	56	47	43	43	20	32	19	0	37	46	24	24	30	44	26	39	0	0	12	0	0	0	17	12	0	0	0	20	0	0	0	0	0	22	0	0	0	21	0	0	0	17	0	0	31	37	13	30	43	21	21	17	25	30	31	47	0	39	40	34	13	37	39	33	24	15	22	0	0	20	18	0	0	0	0	0	18	22	21	13	15	48	0	21	14	32	0	37	1821	k__Bacteria	p__Pseudomonadota	c__Alphaproteobacteria	o__Hyphomicrobiales	f__Xanthobacteraceae	g__Pseudolabrys	s__Pseudolabrys sp.
ASV30886	27	23	25	26	0	37	37	39	24	24	22	27	7	21	35	43	0	31	42	32	30	30	42	20	0	23	44	40	24	0	0	43	21	36	35	44	0	0	0	38	0	0	0	0	0	16	21	26	0	37	23	22	24	27	17	20	15	0	11	11	25	0	0	23	0	10	0	14	5	0	11	0	26	57	69	43	0	0	57	58	30	0	0	37	0	25	0	0	46	23	0	0	0	0	0	0	1821	k__Bacteria	p__Pseudomonadota	c__Gammaproteobacteria	o__Burkholderiales	f__Nitrosomonadaceae	g__Nitrosomonas	s__Nitrosomonas sp.
ASV19576	0	15	20	0	37	36	46	39	31	0	0	18	0	0	0	13	27	25	0	44	20	21	25	37	40	43	39	43	40	87	64	50	34	42	56	63	25	72	56	77	58	73	39	33	54	47	55	87	0	0	0	0	0	0	0	14	0	35	0	0	0	12	0	0	0	0	0	0	0	0	0	28	0	0	0	0	0	0	0	0	0	0	0	0	0	0	0	0	0	0	0	0	0	0	0	0	1820	k__Bacteria	p__Chloroflexota	c__KD4-96	o__Unc. KD4-96	f__Unc. KD4-96	g__Unc. KD4-96	s__Unc. KD4-96 sp.
ASV26728	23	14	19	0	15	28	18	0	21	0	0	33	0	0	0	0	0	13	0	0	10	15	0	0	15	7	16	0	11	0	11	27	0	16	12	19	0	0	0	0	0	13	0	0	0	15	7	11	38	36	30	22	44	41	34	37	50	67	73	56	14	34	38	31	39	44	36	23	42	31	42	44	0	14	22	23	29	37	47	21	14	11	18	31	19	20	13	19	26	30	0	25	26	40	0	0	1820	k__Bacteria	p__Pseudomonadota	c__Alphaproteobacteria	o__Hyphomicrobiales	f__Unc. Hyphomicrobiales	g__Unc. Hyphomicrobiales	s__Unc. Hyphomicrobiales sp.
ASV69	21	26	26	28	53	57	38	38	45	40	32	37	26	18	30	23	39	45	38	36	0	47	33	27	29	22	21	12	38	32	0	20	20	31	0	0	12	0	0	18	92	44	0	17	97	48	30	0	0	0	0	0	0	0	0	0	22	0	0	0	0	0	0	0	0	0	0	0	0	0	0	0	0	0	25	0	26	34	39	0	0	0	0	13	41	27	24	35	14	18	0	43	0	18	0	50	1815	k__Bacteria	p__Actinomycetota	c__MB-A2-108	o__Unc. MB-A2-108	f__Unc. MB-A2-108	g__Unc. MB-A2-108	s__Unc. MB-A2-108 sp.
ASV44642	8	67	43	70	12	9	21	7	6	0	2	1	0	24	19	18	5	8	6	4	13	12	0	0	48	185	190	183	32	43	50	34	29	20	17	13	10	8	5	22	4	28	15	8	5	13	10	8	0	16	15	30	21	3	6	8	11	0	4	9	8	4	9	14	0	6	0	0	0	0	1	0	25	15	14	21	24	5	12	17	0	5	0	6	23	20	15	12	14	17	0	18	36	16	0	0	1815	k__Bacteria	p__Bacteroidota	c__Bacteroidia	o__Flavobacteriales	f__Flavobacteriaceae	g__Flavobacterium	s__Flavobacterium sp.
ASV18811	36	25	0	21	0	25	24	26	19	0	28	41	27	26	0	21	28	0	21	27	30	0	23	28	20	14	32	27	18	11	19	11	0	40	37	34	0	0	0	31	0	0	29	27	0	0	36	0	56	34	48	43	26	26	0	39	42	0	17	21	10	19	23	26	27	14	0	0	41	0	0	23	21	17	25	22	29	25	0	31	16	10	15	0	35	21	23	25	14	19	16	23	0	28	0	0	1812	k__Bacteria	p__Chloroflexota	c__Anaerolineae	o__Anaerolineales	f__Anaerolineaceae	g__Leptolinea	s__Leptolinea sp.
ASV47421	0	26	0	0	0	0	0	0	21	31	19	0	0	0	0	0	0	0	0	24	0	0	0	0	0	0	0	0	0	0	0	0	0	0	0	0	0	0	0	0	0	0	9	0	0	0	0	0	0	34	32	31	27	47	52	45	13	72	87	92	42	33	23	21	0	39	20	47	19	31	40	0	19	36	40	36	39	45	20	32	26	35	39	20	32	54	39	33	34	19	30	75	47	44	0	37	1808	k__Bacteria	p__Bacteroidota	c__Bacteroidia	o__Chitinophagales	f__Saprospiraceae	g__Unc. Saprospiraceae	s__Unc. Saprospiraceae sp.
ASV24500	21	20	0	14	13	0	31	28	20	13	44	15	17	19	0	12	0	13	17	18	28	17	29	26	23	20	33	31	29	27	44	31	53	51	68	61	28	22	34	43	26	31	74	62	33	41	75	40	8	13	12	19	0	11	9	17	0	6	0	8	9	17	10	0	0	18	0	10	16	13	0	0	12	0	11	17	19	21	15	0	11	0	0	0	20	8	5	9	15	16	0	22	13	0	0	0	1805	k__Bacteria	p__Fibrobacterota	c__Chitinivibrionia	o__Chitinivibrionales	f__Chitinispirillaceae	g__BBMC-4	s__BBMC-4 sp.
ASV35013	13	19	0	0	18	19	0	0	0	18	29	0	0	0	0	0	0	7	0	0	16	17	0	0	0	0	0	27	19	0	0	0	0	0	0	0	0	0	0	0	0	0	0	0	20	0	0	0	66	42	63	47	47	61	68	62	37	48	28	26	47	56	56	78	48	55	56	63	67	43	87	67	0	21	0	29	0	0	0	0	39	0	0	0	0	0	0	19	23	0	37	17	40	0	39	0	1804	k__Bacteria	p__Nitrospirota	c__Nitrospiria	o__Nitrospirales	f__Nitrospiraceae	g__Nitrospira	s__Nitrospira sp.
ASV36614	0	0	0	0	0	0	0	0	0	0	0	0	0	0	0	0	0	0	0	0	0	0	0	0	0	0	0	0	0	0	0	0	38	0	37	50	34	70	59	0	0	0	70	31	67	31	37	73	21	60	0	0	69	24	67	0	22	36	0	0	69	52	57	74	54	91	47	68	39	82	49	90	0	0	0	39	0	35	0	0	0	0	0	0	0	0	0	0	0	37	0	0	0	0	23	0	1802	k__Bacteria	p__Actinomycetota	c__Thermoleophilia	o__Gaiellales	f__Unc. Gaiellales	g__Unc. Gaiellales	s__Unc. Gaiellales sp.
ASV32724	0	0	0	0	0	21	34	31	0	0	24	22	0	0	0	0	0	55	39	70	0	0	22	0	30	22	27	0	32	150	120	150	27	59	141	135	0	0	0	0	29	45	50	51	0	0	0	0	0	0	33	0	0	0	0	0	0	0	0	0	0	0	0	0	0	24	0	0	0	0	0	0	0	0	35	0	50	67	54	38	0	0	42	0	0	0	0	0	0	21	24	22	0	0	0	0	1796	k__Bacteria	p__Pseudomonadota	c__Gammaproteobacteria	o__Legionellales	f__Legionellaceae	g__Legionella	s__Legionella sp.
ASV30988	29	21	0	0	30	25	29	31	33	27	29	26	20	20	0	0	0	39	34	0	42	24	13	0	18	16	16	0	0	0	24	39	0	48	0	0	0	0	0	0	0	0	0	0	0	0	0	7	36	18	10	12	23	17	0	17	26	21	23	36	32	13	19	19	25	25	23	7	21	25	43	12	20	26	23	26	43	41	37	32	22	25	25	32	23	37	29	26	18	34	0	38	12	29	17	37	1795	k__Bacteria	p__Pseudomonadota	c__Gammaproteobacteria	o__Burkholderiales	f__A21b	g__Unc. A21b	s__Unc. A21b sp.
ASV36618	0	0	0	0	0	0	0	0	0	0	0	0	0	0	0	0	0	0	0	0	0	0	0	0	0	0	69	0	0	0	0	31	11	0	4	26	9	16	22	22	54	33	14	20	13	5	3	13	6	23	28	62	29	14	8	61	6	14	16	25	25	32	24	36	3	37	25	6	5	41	6	27	40	40	58	12	60	44	52	0	32	73	45	0	48	0	50	0	33	21	62	44	56	10	0	87	1791	k__Bacteria	p__Actinomycetota	c__Thermoleophilia	o__Gaiellales	f__Unc. Gaiellales	g__Unc. Gaiellales	s__Unc. Gaiellales sp.
ASV34275	43	24	29	21	45	35	31	31	34	24	42	20	33	34	32	29	44	39	23	42	44	40	30	42	24	15	17	11	38	20	18	24	11	28	12	16	0	10	7	10	29	39	20	8	36	27	16	14	0	16	15	0	16	23	12	0	16	13	0	0	23	0	0	0	0	0	21	0	0	8	0	22	0	13	13	0	13	7	15	14	16	13	28	22	20	26	13	17	0	23	18	18	5	15	0	35	1790	k__Bacteria	p__Actinomycetota	c__Acidimicrobiia	o__Acidimicrobiales	f__Acidimicrobiaceae	g__Acidiferrimicrobium	s__Acidiferrimicrobium sp.
ASV7150	17	22	12	22	21	26	30	32	23	30	27	29	21	28	39	22	16	23	25	26	24	27	18	14	19	8	0	13	23	25	31	12	16	28	22	21	44	31	27	41	48	43	34	46	35	33	37	54	9	15	13	14	18	14	25	0	0	9	12	0	19	20	26	0	15	20	11	0	19	11	0	18	18	0	8	0	33	13	0	0	12	0	16	8	0	0	22	13	22	16	0	35	0	18	0	0	1787	k__Bacteria	p__Planctomycetota	c__Planctomycetes	o__Pirellulales	f__Pirellulaceae	g__Unc. Pirellulaceae	s__Unc. Pirellulaceae sp.
ASV14863	0	0	0	0	0	0	0	0	27	0	0	0	0	0	0	0	0	0	0	0	0	0	0	0	43	26	21	21	41	20	0	17	16	22	13	22	0	14	0	17	63	25	20	12	60	20	0	0	0	0	9	0	0	0	0	0	0	0	0	0	12	11	0	0	0	0	0	0	0	0	0	0	178	44	53	69	60	43	54	35	38	19	16	0	79	39	37	37	126	39	13	38	121	48	0	49	1787	k__Bacteria	p__Actinomycetota	c__Actinobacteria	o__Mycobacteriales	f__Mycobacteriaceae	g__Mycobacterium	s__Mycobacterium sp.
ASV49193	0	0	0	57	33	0	45	0	28	41	0	36	29	47	0	0	0	26	35	33	76	35	0	30	0	0	0	0	38	21	0	0	23	0	0	0	0	0	28	0	46	45	38	51	74	0	63	0	0	0	0	54	37	0	0	0	0	0	0	0	0	23	0	0	56	43	0	0	72	29	0	33	32	31	35	0	0	0	30	75	58	0	59	0	0	0	0	46	0	0	54	0	0	39	0	0	1784	k__Bacteria	p__Bacillota	c__Bacilli	o__Bacillales	f__Bacillaceae	g__Peribacillus	s__Peribacillus sp.
ASV35175	20	16	16	13	38	36	34	24	26	27	22	19	29	31	18	26	34	35	14	20	32	23	14	23	38	37	37	30	31	52	17	17	26	27	21	17	0	9	9	12	41	37	19	14	44	24	27	16	0	0	0	0	0	6	9	0	6	0	0	0	18	12	0	7	11	12	0	0	8	0	9	17	12	13	20	10	20	24	11	0	34	21	0	31	20	28	25	19	25	13	47	14	24	18	25	22	1783	k__Bacteria	p__Actinomycetota	c__Thermoleophilia	o__Gaiellales	f__Unc. Gaiellales	g__Unc. Gaiellales	s__Unc. Gaiellales sp.
ASV47485	0	24	0	0	12	20	18	16	14	17	22	24	0	20	25	29	9	0	20	0	10	19	17	0	0	36	38	27	11	34	28	25	25	15	18	26	10	18	33	30	0	7	12	18	0	12	16	13	0	36	0	0	0	0	0	0	40	52	67	60	30	39	26	0	0	0	45	15	0	22	38	0	43	49	36	46	27	48	47	51	0	0	21	15	0	39	0	0	12	0	21	29	17	28	0	15	1782	k__Bacteria	p__Bacteroidota	c__Bacteroidia	o__Bacteroidales	f__Prolixibacteraceae	g__Unc. Prolixibacteraceae	s__Unc. Prolixibacteraceae sp.
ASV51304	36	0	31	0	21	0	28	36	37	39	32	35	29	20	16	16	20	33	22	12	26	26	33	24	28	13	0	18	20	24	0	17	0	34	0	0	0	0	0	30	12	12	12	26	20	0	0	0	0	0	0	0	0	0	0	0	10	0	0	0	29	0	0	0	0	0	0	0	0	0	0	0	38	0	34	0	0	45	38	26	53	81	90	88	0	34	29	31	35	0	62	47	0	44	72	54	1778	k__Bacteria	p__Acidobacteriota	c__Acidobacteriae	o__Solibacterales	f__Solibacteraceae	g__Candidatus Solibacter	s__Candidatus Solibacter sp.
ASV39573	24	23	25	27	29	0	18	26	0	27	30	20	24	31	21	25	37	0	30	26	53	19	37	18	23	0	0	0	0	0	37	28	32	21	33	0	25	28	21	28	26	66	35	48	13	47	0	36	69	25	32	34	41	22	0	0	21	20	0	0	0	19	28	33	54	28	0	22	46	0	0	24	9	0	0	0	27	0	26	0	10	0	0	0	0	0	0	0	0	30	9	0	0	0	0	27	1773	k__Bacteria	p__Thermodesulfobacteriota	c__Desulfomonilia	o__Desulfomonilales	f__Desulfomonilaceae	g__Desulfomonile	s__Desulfomonile sp.
ASV13749	42	17	24	13	40	38	27	36	32	36	31	39	32	33	21	21	29	57	46	30	30	39	36	35	20	17	27	0	42	32	26	13	20	0	15	0	0	0	0	11	34	21	20	0	0	43	18	10	0	15	0	18	30	22	28	16	33	25	0	29	49	29	31	26	0	28	22	49	27	37	0	37	0	0	24	0	12	0	0	0	0	0	0	0	0	0	16	0	0	0	0	0	0	15	0	0	1771	k__Bacteria	p__Actinomycetota	c__Actinobacteria	o__Frankiales	f__Nakamurellaceae	g__Nakamurella	s__Nakamurella sp.
ASV3613	0	0	0	0	0	0	0	0	0	0	0	0	0	0	0	0	0	0	0	0	0	0	0	0	39	50	0	0	86	0	0	0	60	0	0	0	0	0	0	0	0	0	0	36	0	0	0	0	0	0	0	0	38	0	0	50	0	0	0	0	52	0	0	0	62	0	0	0	0	37	0	0	38	82	0	47	68	66	0	120	38	0	23	0	75	73	52	62	69	67	0	91	76	90	0	123	1770	k__Bacteria	p__Verrucomicrobiota	c__Verrucomicrobiia	o__Verrucomicrobiales	f__Rubritaleaceae	g__Luteolibacter	s__Luteolibacter sp.
ASV29907	0	75	67	54	8	0	0	0	0	0	0	0	0	56	28	29	0	0	0	0	0	0	0	0	69	331	238	306	61	42	37	43	43	52	53	39	0	17	11	42	19	0	0	9	13	0	0	0	0	0	14	0	0	0	0	0	0	0	0	0	0	0	0	0	0	0	0	0	0	0	0	0	0	0	0	0	0	0	14	0	0	0	0	0	0	0	0	0	0	0	0	0	0	0	0	0	1770	k__Bacteria	p__Pseudomonadota	c__Gammaproteobacteria	o__Pseudomonadales	f__Moraxellaceae	g__Aquirhabdus	s__Aquirhabdus sp.
ASV36331	28	15	36	13	0	27	24	14	23	0	0	14	44	12	16	18	31	22	47	54	25	19	22	44	28	0	0	0	18	35	25	0	0	0	0	0	0	0	10	0	0	0	0	0	0	27	0	0	94	54	59	52	25	33	29	41	40	0	0	54	0	58	43	30	66	0	52	33	59	34	58	28	0	0	0	21	0	0	0	0	36	0	0	0	13	0	0	23	0	20	0	0	0	24	0	0	1770	k__Bacteria	p__Spirochaetota	c__Spirochaetia	o__Spirochaetales	f__Spirochaetaceae	g__Spirochaeta	s__Spirochaeta sp.
ASV14128	33	32	22	14	22	24	31	16	17	16	26	0	0	0	0	18	37	3	0	0	6	0	0	0	38	0	0	21	24	40	36	53	0	24	32	33	0	35	32	49	27	16	32	44	32	16	36	0	0	0	0	0	0	0	0	0	0	0	0	0	40	0	0	0	11	0	0	0	0	0	0	0	47	32	0	32	44	43	49	49	28	0	16	0	40	38	37	37	40	67	32	44	0	37	14	52	1766	k__Bacteria	p__Actinomycetota	c__Actinobacteria	o__Micrococcales	f__Microbacteriaceae	g__Galbitalea	s__Galbitalea sp.
ASV25174	1	9	24	21	38	18	28	39	37	13	26	21	42	36	28	16	38	23	20	14	2	16	24	2	28	23	24	19	17	10	10	9	10	45	18	20	29	25	25	9	19	26	25	0	28	52	3	11	20	9	7	1	3	5	38	28	6	0	0	3	10	3	1	5	21	5	6	4	31	6	3	8	26	22	2	18	4	24	0	0	31	23	0	33	30	32	24	26	16	27	33	32	12	42	12	45	1758	k__Bacteria	p__Pseudomonadota	c__Alphaproteobacteria	o__Hyphomicrobiales	f__Methyloligellaceae	g__Unc. Methyloligellaceae	s__Unc. Methyloligellaceae sp.
ASV38100	29	1	5	24	32	28	6	24	18	11	12	25	30	5	33	5	27	4	17	31	2	28	22	28	8	2	6	17	3	17	13	32	21	25	20	16	17	21	22	27	26	35	35	15	27	24	15	19	21	22	14	12	15	16	17	21	14	30	8	25	26	21	28	21	16	18	18	17	13	21	7	14	2	6	5	9	31	13	30	20	32	13	0	13	25	10	17	28	43	24	7	18	8	19	18	22	1758	k__Bacteria	p__Pseudomonadota	c__Alphaproteobacteria	o__Rhodobacterales	f__Paracoccaceae	g__Fuscovulum	s__Fuscovulum sp.
ASV4945	38	0	0	0	12	21	12	13	17	22	13	18	44	16	17	11	15	24	12	32	29	35	18	21	44	12	15	18	22	5	12	15	14	17	8	11	25	0	0	9	11	16	9	13	28	16	11	5	0	7	0	0	0	0	0	0	0	0	7	0	13	0	0	0	8	0	10	0	9	12	0	0	0	0	7	6	22	11	12	58	26	16	54	15	176	38	22	40	11	50	68	86	20	77	26	74	1757	k__Archaea	p__Thermoproteota	c__Nitrososphaeria	o__Nitrososphaerales	f__Nitrososphaeraceae	g__Unc. Nitrososphaeraceae	s__Unc. Nitrososphaeraceae sp.
ASV12928	18	13	9	0	10	17	14	0	17	0	15	12	22	0	0	10	0	0	27	19	0	17	10	9	13	0	15	0	7	21	8	0	17	12	0	14	17	18	17	20	11	25	24	20	20	16	21	22	91	30	20	19	32	33	19	25	33	18	13	20	0	39	35	30	55	36	30	30	39	29	29	40	30	23	17	14	32	19	15	0	19	15	22	0	38	24	17	0	16	37	11	9	20	21	0	32	1753	k__Bacteria	p__Actinomycetota	c__Thermoleophilia	o__Gaiellales	f__Unc. Gaiellales	g__Unc. Gaiellales	s__Unc. Gaiellales sp.
ASV35896	39	31	24	22	51	49	29	34	31	41	45	38	36	36	42	58	45	50	0	62	55	39	50	79	33	20	0	10	54	45	46	35	21	30	24	20	0	15	9	0	21	78	5	22	14	52	21	11	39	22	0	31	0	0	0	0	14	0	0	0	0	0	0	0	0	23	0	0	42	0	0	0	0	0	0	0	0	0	0	0	0	0	0	0	0	0	0	0	9	0	0	0	0	0	0	0	1752	k__Bacteria	p__Actinomycetota	c__Thermoleophilia	o__Gaiellales	f__Unc. Gaiellales	g__Unc. Gaiellales	s__Unc. Gaiellales sp.
ASV39273	29	22	14	14	23	12	0	9	31	0	0	0	28	20	0	0	27	47	18	28	39	34	18	23	31	36	18	19	31	42	25	15	24	13	14	18	0	0	0	0	0	25	22	0	20	36	15	0	0	21	11	0	47	25	35	36	32	20	13	19	0	13	13	0	26	30	57	28	15	30	37	36	29	23	29	0	26	22	32	19	0	19	0	0	11	14	25	13	21	19	0	22	18	26	0	0	1752	k__Bacteria	p__Thermodesulfobacteriota	c__Desulfuromonadia	o__Geobacterales	f__Geobacteraceae	g__Pelotalea	s__Pelotalea sp.
ASV14883	28	28	28	33	39	13	25	31	44	51	54	29	25	16	22	22	36	43	30	41	30	41	34	28	29	7	15	14	0	24	24	19	19	18	27	0	16	0	8	11	20	21	26	10	29	30	16	9	0	20	39	0	16	20	0	0	21	24	16	13	39	16	19	19	0	36	20	20	0	41	23	31	15	0	0	41	18	0	0	0	0	0	0	15	0	0	0	0	0	21	0	0	19	23	0	0	1748	k__Bacteria	p__Actinomycetota	c__Actinobacteria	o__Mycobacteriales	f__Mycobacteriaceae	g__Mycobacterium	s__Mycobacterium sp.
ASV29873	0	0	0	0	0	0	0	0	0	0	0	0	0	0	0	9	0	0	0	0	0	0	0	0	0	9	0	0	0	0	0	0	0	10	13	18	0	32	29	18	0	0	0	0	0	0	0	0	13	42	46	37	43	82	96	92	48	126	176	127	22	69	37	43	0	7	24	17	0	31	31	33	5	25	15	7	6	19	47	32	11	25	25	9	0	23	19	18	7	0	16	27	9	21	0	0	1746	k__Bacteria	p__Pseudomonadota	c__Gammaproteobacteria	o__Pseudomonadales	f__Moraxellaceae	g__Unc. Moraxellaceae	s__Unc. Moraxellaceae sp.
ASV6952	39	12	23	24	23	12	26	17	28	39	24	37	24	38	25	35	13	24	23	22	25	21	37	42	23	9	18	6	15	12	26	21	16	22	28	26	25	20	16	18	17	16	24	27	20	27	24	22	10	14	0	11	12	18	9	9	7	0	0	0	26	14	0	0	16	17	22	18	26	0	14	21	11	20	17	13	20	18	15	26	0	11	20	0	25	26	26	21	27	13	0	13	25	0	0	22	1744	k__Bacteria	p__Planctomycetota	c__Planctomycetes	o__Pirellulales	f__Pirellulaceae	g__Pir4 lineage	s__Pir4 lineage sp.
ASV25963	0	17	20	16	18	27	0	19	0	13	0	0	10	13	0	0	0	26	18	0	32	0	0	0	0	14	22	23	0	16	17	32	21	24	29	24	11	13	20	23	0	15	0	0	0	15	0	23	17	45	29	37	35	24	20	26	23	53	32	21	19	29	23	0	22	29	16	27	30	30	24	21	34	28	33	24	30	31	33	42	20	32	31	32	0	0	24	22	25	21	0	0	25	14	0	39	1743	k__Bacteria	p__Pseudomonadota	c__Alphaproteobacteria	o__Hyphomicrobiales	f__Rhizobiaceae	g__Unc. Rhizobiaceae	s__Unc. Rhizobiaceae sp.
ASV24873	19	27	24	23	17	22	35	41	20	14	19	0	15	15	13	16	28	32	14	19	16	23	12	0	44	23	32	25	21	59	33	78	25	81	46	61	0	16	13	0	18	41	0	18	9	35	0	0	0	18	25	50	0	17	25	37	0	0	35	0	0	0	23	28	0	0	0	0	0	0	0	0	0	23	21	0	55	48	52	42	0	0	0	0	47	0	0	0	0	36	0	0	0	16	0	0	1740	k__Bacteria	p__Pseudomonadota	c__Alphaproteobacteria	o__Sphingomonadales	f__Sphingomonadaceae	g__Novosphingobium	s__Novosphingobium sp.
ASV8790	0	0	0	0	0	0	0	0	0	0	0	0	0	0	12	0	0	0	0	0	0	0	0	0	0	0	0	0	0	0	0	0	0	0	0	0	0	0	0	0	0	0	0	0	0	0	0	0	130	75	87	85	48	51	51	0	80	28	49	47	103	67	69	71	82	58	69	61	92	43	49	79	0	0	0	0	0	21	27	0	0	0	0	0	0	38	0	35	0	0	0	0	0	32	0	0	1739	k__Bacteria	p__Acidobacteriota	c__Vicinamibacteria	o__Subgroup 17	f__Unc. Subgroup 17	g__Unc. Subgroup 17	s__Unc. Subgroup 17 sp.
ASV26689	53	35	40	23	39	32	41	33	24	28	35	30	43	41	36	30	38	26	40	38	22	31	43	30	24	13	20	26	28	25	29	29	30	36	28	23	54	29	39	34	26	17	37	24	21	35	38	40	0	0	0	0	0	0	17	0	0	5	0	0	23	13	0	11	0	0	16	0	0	9	0	0	19	17	0	0	0	0	12	0	0	0	0	0	0	0	10	0	0	0	0	9	0	15	0	24	1736	k__Bacteria	p__Pseudomonadota	c__Alphaproteobacteria	o__Hyphomicrobiales	f__Kaistiaceae	g__Kaistia	s__Kaistia sp.
ASV14743	0	0	34	0	0	0	0	20	56	0	0	0	0	17	0	36	12	26	0	31	37	41	53	0	47	16	0	22	0	0	0	0	0	0	40	30	21	0	9	0	0	0	53	21	0	52	0	0	57	31	23	29	30	27	0	0	46	42	25	0	66	20	25	25	0	0	0	0	34	53	0	48	17	0	28	0	0	40	0	0	22	0	0	51	41	0	42	0	62	42	50	0	56	29	0	0	1735	k__Bacteria	p__Actinomycetota	c__Actinobacteria	o__Kitasatosporales	f__Streptomycetaceae	g__Streptomyces	s__Streptomyces sp.
ASV47435	11	22	35	22	25	8	39	31	8	58	31	33	12	21	21	23	20	13	20	27	22	28	23	28	13	20	22	31	16	21	24	35	23	35	29	27	30	15	10	34	24	16	26	27	18	36	46	16	0	7	15	13	11	25	16	21	17	32	41	44	12	4	10	11	15	15	0	20	0	20	0	12	12	11	9	16	0	0	16	10	0	4	0	10	0	0	13	9	19	0	0	25	9	16	0	17	1732	k__Bacteria	p__Bacteroidota	c__Bacteroidia	o__Chitinophagales	f__Saprospiraceae	g__Unc. Saprospiraceae	s__Unc. Saprospiraceae sp.
ASV33421	24	37	0	36	0	0	38	22	22	30	42	37	15	21	44	38	28	0	20	47	30	28	35	23	27	0	0	25	0	0	31	0	15	30	37	48	0	43	38	10	18	20	0	0	16	19	48	19	0	0	0	0	20	36	53	27	28	30	37	29	14	30	30	48	22	28	33	45	0	36	23	31	0	0	23	0	0	0	0	0	0	20	0	0	0	0	0	0	0	0	24	0	0	0	0	0	1728	k__Bacteria	p__Pseudomonadota	c__Gammaproteobacteria	o__Arenicellales	f__Arenicellaceae	g__Unc. Arenicellaceae	s__Unc. Arenicellaceae sp.
ASV19295	13	8	14	15	12	17	19	16	14	30	20	23	18	21	28	31	17	9	8	27	7	27	21	43	0	4	0	7	7	13	0	0	0	0	0	0	0	0	0	6	0	0	0	0	6	17	0	0	0	17	12	9	9	20	9	11	18	14	0	6	21	17	10	22	0	8	12	17	0	12	6	0	75	50	71	70	33	45	34	52	25	11	26	15	53	45	30	48	60	20	0	53	76	27	0	39	1726	k__Bacteria	p__Chloroflexota	c__Anaerolineae	o__Aggregatilineales	f__A4b	g__Unc. A4b	s__Unc. A4b sp.
ASV16776	30	28	25	27	35	39	44	47	58	57	44	33	23	11	19	26	48	36	40	20	29	51	0	0	11	0	6	19	0	10	0	13	14	0	0	13	0	0	0	0	23	19	13	0	20	14	0	0	15	11	0	17	19	20	14	24	19	17	0	11	34	25	23	29	24	21	24	57	16	20	24	33	22	11	22	13	12	0	0	23	13	0	0	15	11	8	22	0	20	10	10	23	26	8	10	0	1721	k__Bacteria	p__Acidobacteriota	c__Subgroup 11	o__Unc. Subgroup 11	f__Unc. Subgroup 11	g__Unc. Subgroup 11	s__Unc. Subgroup 11 sp.
ASV5476	0	0	0	0	0	0	0	17	0	0	0	0	0	0	0	0	0	0	0	0	0	0	0	0	11	12	11	13	5	0	21	12	21	16	37	22	55	45	37	66	17	0	40	53	37	0	57	43	0	19	14	0	0	20	28	22	0	0	28	0	17	22	11	0	0	20	15	21	0	0	19	22	40	26	30	29	26	40	39	27	10	0	0	0	74	39	64	73	36	22	13	66	55	26	8	49	1718	k__Bacteria	p__Chloroflexota	c__Anaerolineae	o__Anaerolineales	f__Anaerolineaceae	g__Anaerolinea	s__Anaerolinea sp.
ASV43857	7	0	0	0	0	0	15	9	0	7	2	0	0	0	0	23	0	0	0	0	0	9	0	14	0	0	0	0	0	14	20	19	0	0	0	0	0	0	0	0	0	0	0	0	0	0	0	0	0	40	62	44	38	65	76	74	44	319	315	266	0	0	0	0	0	0	0	0	0	42	0	0	0	0	13	0	0	0	0	0	0	48	31	0	0	0	0	0	0	0	19	14	0	68	0	0	1717	k__Bacteria	p__Myxococcota	c__Polyangiia	o__Blfdi19	f__Unc. Blfdi19	g__Unc. Blfdi19	s__Unc. Blfdi19 sp.
ASV39244	20	14	0	23	15	0	15	29	16	12	9	21	28	20	0	24	23	15	10	0	17	0	21	10	0	0	0	16	17	7	13	0	26	0	30	19	19	20	16	16	26	9	26	42	22	30	28	20	25	23	26	11	40	31	25	35	31	21	16	0	12	42	32	27	35	32	26	29	50	30	18	18	12	19	15	22	36	21	26	21	12	0	0	0	15	22	24	0	22	20	0	22	0	21	0	5	1714	k__Bacteria	p__Thermodesulfobacteriota	c__Desulfuromonadia	o__Geobacterales	f__Geobacteraceae	g__Unc. Geobacteraceae	s__Unc. Geobacteraceae sp.
ASV34194	30	0	21	13	30	38	22	19	30	37	26	35	31	21	29	19	0	25	23	32	0	28	12	23	7	0	0	0	0	17	0	0	6	24	0	9	0	0	0	0	0	10	0	0	0	11	4	0	14	21	9	14	26	32	17	28	44	44	49	63	53	37	49	27	27	45	36	28	19	39	62	59	13	0	12	7	0	0	0	0	0	21	18	0	13	12	17	12	0	22	17	13	24	28	0	0	1703	k__Bacteria	p__Actinomycetota	c__Acidimicrobiia	o__Microtrichales	f__Unc. Microtrichales	g__Unc. Microtrichales	s__Unc. Microtrichales sp.
ASV51075	10	0	11	6	17	11	0	15	12	0	0	7	13	11	0	0	9	0	0	0	0	0	17	0	0	0	0	7	0	0	0	0	11	0	9	0	0	0	0	0	0	12	0	0	0	15	0	0	19	0	16	0	0	13	0	22	0	0	29	21	18	14	21	0	17	12	23	15	25	20	0	17	33	0	41	33	37	33	52	26	129	152	133	114	26	9	25	14	18	23	106	38	42	33	68	22	1702	k__Bacteria	p__Acidobacteriota	c__Acidobacteriae	o__Bryobacterales	f__Bryobacteraceae	g__Bryobacter	s__Bryobacter sp.
ASV4590	19	24	21	0	39	38	31	19	32	41	22	32	0	13	0	21	30	36	30	0	25	0	30	10	44	28	25	25	27	29	24	16	21	20	15	16	11	10	10	15	32	23	28	15	37	29	21	14	0	0	0	0	0	9	0	0	0	12	0	0	0	13	0	0	0	0	11	0	0	11	0	0	0	10	12	21	0	16	24	0	25	18	39	38	34	49	38	0	0	0	46	44	43	27	41	69	1698	k__Bacteria	p__Verrucomicrobiota	c__Verrucomicrobiia	o__Chthoniobacterales	f__Chthoniobacteraceae	g__Candidatus Udaeobacter	s__Candidatus Udaeobacter sp.
ASV45397	17	23	24	12	36	29	43	37	42	25	22	29	14	20	14	11	44	36	23	16	25	43	21	14	22	17	14	25	19	11	15	13	15	15	7	0	18	0	0	12	21	12	8	6	21	17	10	0	0	0	6	8	12	5	15	9	0	13	9	0	9	0	6	0	7	0	0	20	8	18	8	24	27	16	11	17	18	6	15	16	35	36	38	28	45	17	16	22	26	12	52	45	13	27	30	27	1690	k__Bacteria	p__Bacteroidota	c__Bacteroidia	o__Chitinophagales	f__Chitinophagaceae	g__Terrimonas	s__Terrimonas sp.
ASV35548	62	83	0	0	70	0	0	39	0	0	0	0	125	0	0	0	75	31	66	0	0	0	87	0	57	0	0	0	84	79	0	65	0	0	0	66	0	0	0	0	120	55	0	0	0	77	0	78	0	0	0	0	0	0	0	0	0	0	0	0	0	0	0	0	0	0	0	0	0	0	63	0	0	0	0	36	0	45	46	0	0	0	0	0	0	0	51	0	62	0	0	66	0	0	0	0	1688	k__Bacteria	p__Actinomycetota	c__Thermoleophilia	o__Solirubrobacterales	f__67-14	g__Unc. 67-14	s__Unc. 67-14 sp.
ASV35030	26	22	9	8	23	9	27	19	12	12	17	13	21	0	12	11	29	30	15	15	20	21	17	13	13	7	0	0	19	0	15	12	19	0	8	15	25	0	5	0	16	20	10	0	19	8	0	0	0	0	0	0	10	6	0	0	15	0	0	0	18	10	13	0	0	15	14	15	0	13	0	0	23	0	23	31	36	27	39	38	96	76	70	69	52	16	34	13	13	24	70	26	26	40	66	34	1683	k__Bacteria	p__Nitrospirota	c__Nitrospiria	o__Nitrospirales	f__Nitrospiraceae	g__Nitrospira	s__Nitrospira japonica
ASV23175	0	0	23	0	24	0	31	27	0	0	40	0	0	32	0	0	16	0	40	42	23	44	32	0	20	10	11	0	14	15	14	0	14	28	0	29	0	0	0	18	12	17	18	15	0	0	0	20	35	23	30	16	29	29	29	25	37	0	27	27	36	41	30	36	26	39	34	49	29	41	0	36	27	24	0	0	0	0	0	22	0	0	17	0	0	23	23	28	33	23	0	29	37	25	10	25	1679	k__Bacteria	p__Chloroflexota	c__Anaerolineae	o__Caldilineales	f__Caldilineaceae	g__Unc. Caldilineaceae	s__Unc. Caldilineaceae sp.
ASV28478	42	60	82	53	0	0	0	0	0	0	0	0	26	0	40	49	43	0	0	0	42	0	0	0	0	31	30	0	0	0	0	24	24	0	34	0	0	0	0	0	0	0	0	0	12	0	0	0	0	70	64	62	36	47	58	59	0	18	0	0	0	32	32	0	23	0	18	0	36	0	15	0	16	27	42	39	30	52	61	64	22	0	0	0	0	0	40	45	0	41	0	0	0	34	0	0	1675	k__Bacteria	p__Pseudomonadota	c__Gammaproteobacteria	o__Burkholderiales	f__Gallionellaceae	g__Sideroxydans	s__Sideroxydans sp.
ASV6371	37	24	32	22	39	47	36	38	28	56	52	72	28	46	46	40	46	29	45	43	51	44	45	30	23	29	19	0	0	21	29	24	19	39	37	38	0	25	0	30	31	34	0	0	26	42	29	11	0	0	0	0	18	0	16	0	0	13	30	21	0	0	6	14	0	0	0	15	0	20	0	0	0	0	9	0	0	0	0	0	0	0	0	0	0	0	0	0	0	18	0	0	0	0	0	10	1672	k__Bacteria	p__Planctomycetota	c__Planctomycetes	o__Gemmatales	f__Gemmataceae	g__Unc. Gemmataceae	s__Unc. Gemmataceae sp.
ASV13725	73	50	33	29	57	38	47	31	58	38	42	48	98	55	52	54	59	64	59	46	38	44	49	59	43	15	21	27	29	24	24	35	21	25	0	17	0	0	0	0	31	49	0	0	26	29	15	0	0	0	0	0	0	0	0	0	0	0	0	0	0	0	0	0	0	0	0	0	0	18	0	0	0	0	0	0	0	0	0	0	0	0	0	0	0	0	0	0	0	0	0	0	0	0	0	0	1670	k__Bacteria	p__Actinomycetota	c__Actinobacteria	o__Frankiales	f__Sporichthyaceae	g__Unc. Sporichthyaceae	s__Unc. Sporichthyaceae sp.
ASV29140	0	0	34	0	0	0	0	0	0	0	0	0	0	44	0	0	0	0	0	0	0	31	0	0	23	36	0	37	40	39	45	52	39	0	45	64	29	52	52	57	30	0	37	33	0	0	57	38	0	20	22	19	0	28	0	0	21	0	0	0	0	39	47	34	27	0	40	28	0	0	0	0	0	42	0	40	37	0	55	0	0	0	0	0	0	53	44	52	34	31	0	0	0	36	0	0	1663	k__Bacteria	p__Pseudomonadota	c__Gammaproteobacteria	o__Burkholderiales	f__Nitrosomonadaceae	g__Ellin6067	s__Ellin6067 sp.
ASV39939	0	18	0	20	0	0	28	15	15	0	13	15	0	0	17	0	9	18	8	31	7	0	15	0	24	27	12	14	21	6	16	21	36	14	27	21	42	39	31	23	16	12	29	31	25	21	29	47	28	22	16	18	40	20	34	28	37	0	0	31	31	34	30	29	28	29	22	35	34	25	15	32	15	0	13	0	0	15	14	0	0	0	0	0	0	19	17	15	13	24	0	26	14	26	0	18	1660	k__Bacteria	p__Thermodesulfobacteriota	c__Desulfobacteria	o__Desulfobacterales	f__Desulfosarcinaceae	g__Sva0081 sediment group	s__Sva0081 sediment group sp.
ASV31033	0	0	0	0	0	0	0	0	0	0	0	0	0	0	25	0	0	0	0	25	0	0	0	0	0	0	28	0	0	0	0	0	30	0	21	0	36	81	95	48	0	0	24	29	0	0	29	49	0	28	0	0	0	0	0	0	0	47	38	39	67	35	45	0	0	44	0	38	0	0	36	49	57	46	57	0	38	0	0	0	0	0	0	0	53	49	65	65	60	0	0	39	40	49	0	54	1658	k__Bacteria	p__Pseudomonadota	c__Gammaproteobacteria	o__Burkholderiales	f__SC-I-84	g__Unc. SC-I-84	s__Unc. SC-I-84 sp.
ASV23391	29	16	20	0	27	16	34	28	26	37	28	36	16	27	0	49	10	25	23	28	21	18	34	24	19	0	0	0	22	0	12	0	16	28	29	24	7	16	0	0	13	0	9	0	11	23	22	0	0	0	14	11	15	21	18	23	24	17	0	18	13	30	18	17	0	23	10	35	16	22	30	24	29	15	23	24	20	14	19	22	0	27	0	18	27	21	14	25	36	17	14	10	33	20	0	0	1650	k__Bacteria	p__Chloroflexota	c__Anaerolineae	o__Caldilineales	f__Caldilineaceae	g__Unc. Caldilineaceae	s__Unc. Caldilineaceae sp.
ASV35012	46	30	37	21	36	54	0	0	42	0	0	0	35	0	26	0	38	46	53	32	43	27	31	0	20	28	20	18	15	25	0	0	20	28	0	0	0	0	0	0	40	0	0	0	25	22	0	0	0	0	0	15	0	0	0	0	0	0	0	0	0	0	0	0	0	0	0	0	19	0	0	0	43	31	28	39	32	25	36	48	57	51	38	45	0	26	35	0	37	0	40	40	24	16	60	0	1643	k__Bacteria	p__Nitrospirota	c__Nitrospiria	o__Nitrospirales	f__Nitrospiraceae	g__Nitrospira	s__Nitrospira sp.
ASV48749	0	0	0	0	0	0	20	18	14	0	0	0	0	0	0	0	14	9	12	15	0	0	12	0	29	16	18	30	28	22	16	32	30	21	28	27	34	25	37	37	37	27	43	38	45	22	41	69	0	0	0	0	0	0	0	0	0	0	0	0	0	0	0	0	11	0	0	0	0	0	0	0	64	34	22	36	40	27	32	0	0	23	11	22	48	17	25	24	54	59	28	35	59	33	32	39	1641	k__Bacteria	p__Bacillota	c__Clostridia	o__Peptostreptococcales-Tissierellales	f__Peptostreptococcaceae	g__Intestinibacter	s__Intestinibacter sp.
ASV31126	0	0	0	0	0	0	0	0	0	0	0	0	0	0	0	0	0	0	0	0	0	0	0	0	0	0	0	0	0	0	0	0	0	0	0	0	0	0	0	0	0	0	0	0	0	0	0	0	0	0	0	0	0	19	0	13	0	0	0	0	0	0	0	0	0	0	0	0	0	29	0	30	44	58	51	0	0	69	49	80	84	140	123	133	45	59	75	54	0	50	92	0	79	43	132	86	1637	k__Bacteria	p__Pseudomonadota	c__Gammaproteobacteria	o__Burkholderiales	f__SC-I-84	g__Unc. SC-I-84	s__Unc. SC-I-84 sp.
ASV47679	0	19	8	8	17	12	10	7	23	12	18	19	15	10	14	19	14	12	19	33	17	14	26	21	5	6	6	1	0	0	0	2	7	3	2	5	2	1	0	2	0	0	4	4	0	0	11	1	18	27	44	47	35	34	34	32	45	11	14	19	22	20	33	31	29	31	39	21	47	28	34	21	19	15	19	25	36	21	17	25	8	4	11	8	28	30	27	45	13	24	12	31	26	22	0	24	1635	k__Bacteria	p__Bacteroidota	c__Bacteroidia	o__Bacteroidales	f__Bacteroidetes vadinHA17	g__Unc. Bacteroidetes vadinHA17	s__Unc. Bacteroidetes vadinHA17 sp.
ASV40248	0	0	77	0	0	0	0	0	0	0	0	46	92	0	0	0	0	0	53	0	0	0	0	0	0	0	0	25	0	0	0	0	0	21	0	0	0	0	0	0	0	0	42	0	0	0	0	13	41	0	73	0	0	73	0	0	76	0	0	60	67	18	0	0	32	69	159	0	50	58	165	81	0	0	0	0	0	67	30	0	0	0	53	0	0	0	0	43	0	0	0	0	37	0	12	0	1633	k__Bacteria	p__Nitrospirota	c__4-29-1	o__Unc. 4-29-1	f__Unc. 4-29-1	g__Unc. 4-29-1	s__Unc. 4-29-1 sp.
ASV14490	0	32	17	0	75	73	50	12	30	26	0	0	55	32	12	0	29	0	0	25	36	27	10	26	38	0	19	0	55	23	0	15	36	0	38	0	35	55	47	0	70	48	38	30	46	76	80	0	0	0	0	0	0	0	0	10	0	0	0	0	0	0	0	30	44	0	0	0	34	0	0	0	52	0	62	25	0	0	0	0	0	0	0	0	0	0	0	0	0	0	37	0	0	0	20	0	1630	k__Bacteria	p__Actinomycetota	c__Actinobacteria	o__Micromonosporales	f__Micromonosporaceae	g__Luedemannella	s__Luedemannella sp.
ASV2774	12	0	14	0	11	17	18	10	13	13	19	17	10	0	8	13	12	7	0	0	6	16	9	14	15	15	14	11	15	9	10	17	23	18	22	23	47	56	61	42	19	32	45	35	29	18	34	51	0	11	11	10	12	16	19	22	19	9	8	8	23	16	26	25	0	17	15	15	9	16	11	23	22	19	22	18	15	25	0	28	8	10	0	0	22	26	24	22	16	18	7	27	21	14	0	24	1629	k__Bacteria	p__Planctomycetota	c__OM190	o__Unc. OM190	f__Unc. OM190	g__Unc. OM190	s__Unc. OM190 sp.
ASV42267	0	0	8	10	0	0	0	12	8	19	19	15	0	0	0	0	0	0	0	0	0	0	12	13	15	5	13	13	11	16	20	25	7	31	40	73	0	10	17	6	0	0	0	5	0	18	5	9	0	30	32	39	27	60	55	42	42	270	208	202	17	0	0	0	0	0	0	0	0	22	15	0	0	0	0	0	0	0	0	0	0	58	17	0	0	0	0	0	0	0	0	0	0	38	0	0	1629	k__Bacteria	p__Thermodesulfobacteriota	c__Desulfuromonadia	o__PB19	f__Unc. PB19	g__Unc. PB19	s__Unc. PB19 sp.
ASV36339	44	21	25	28	28	0	17	15	37	23	28	14	42	34	43	31	24	17	29	58	20	15	33	44	0	0	17	21	8	0	11	32	21	25	15	20	0	23	0	0	0	0	20	25	0	0	21	0	93	31	50	44	17	29	25	23	38	15	0	18	17	0	17	23	24	22	19	7	13	24	25	0	9	0	0	10	0	24	0	14	0	11	0	0	0	0	0	0	0	11	0	0	0	0	13	32	1627	k__Bacteria	p__Spirochaetota	c__Spirochaetia	o__Spirochaetales	f__Spirochaetaceae	g__Spirochaeta	s__Spirochaeta sp.
ASV30632	18	0	17	0	0	30	0	25	0	14	0	14	18	26	0	23	35	26	0	0	18	19	0	0	24	0	14	27	0	0	22	23	0	0	0	0	13	0	0	12	25	0	0	0	32	0	0	0	0	15	19	22	20	14	22	20	25	20	11	0	29	21	31	27	13	0	22	28	12	23	14	22	27	17	22	20	19	34	37	16	46	20	45	50	21	27	32	25	28	30	42	27	23	36	35	42	1626	k__Bacteria	p__Pseudomonadota	c__Gammaproteobacteria	o__Burkholderiales	f__Comamonadaceae	g__Ramlibacter	s__Ramlibacter sp.
ASV35796	43	45	34	38	32	53	52	56	53	104	57	80	86	62	75	63	51	67	54	61	0	63	62	81	0	0	0	0	0	0	34	0	0	0	0	31	0	0	0	0	0	0	0	0	0	41	0	0	0	0	0	0	0	0	0	0	0	0	0	40	0	0	0	36	0	0	0	0	0	0	0	0	0	0	0	30	0	0	0	0	0	0	0	0	0	0	0	42	0	0	0	0	0	0	0	0	1626	k__Bacteria	p__Actinomycetota	c__Thermoleophilia	o__Gaiellales	f__Gaiellaceae	g__Gaiella	s__Gaiella sp.
ASV16811	23	24	0	27	46	0	0	32	0	16	23	31	0	0	16	0	20	26	39	20	45	33	30	0	0	26	20	18	28	0	14	10	0	27	14	0	0	0	6	0	33	22	0	0	29	15	14	0	0	0	0	0	27	14	0	0	0	11	0	0	18	15	20	21	10	6	19	0	12	16	0	17	29	33	29	7	26	22	26	21	57	56	26	32	36	24	21	19	20	30	52	36	37	20	0	32	1624	k__Bacteria	p__Acidobacteriota	c__Subgroup 5	o__Unc. Subgroup 5	f__Unc. Subgroup 5	g__Unc. Subgroup 5	s__Unc. Subgroup 5 sp.
ASV43540	14	0	0	0	0	30	0	0	18	0	12	29	0	28	39	17	0	22	53	53	0	0	45	38	0	0	0	0	0	0	0	0	0	0	0	0	0	0	0	0	0	0	0	0	0	0	0	0	0	31	0	0	0	0	0	0	0	0	0	0	0	37	0	0	0	0	0	0	0	0	0	0	112	77	71	84	37	0	46	41	0	0	0	31	67	77	78	77	62	58	0	73	70	32	0	64	1623	k__Bacteria	p__Myxococcota	c__Myxococcia	o__Myxococcales	f__Anaeromyxobacteraceae	g__Anaeromyxobacter	s__Anaeromyxobacter sp.
ASV26939	26	46	26	33	33	54	28	20	0	33	30	37	32	40	18	0	20	23	20	0	41	27	26	0	18	19	18	22	0	21	32	27	15	44	35	26	0	0	0	9	5	19	0	0	9	23	15	0	0	0	39	0	0	42	34	37	0	73	65	78	0	0	12	15	0	0	0	24	0	0	0	0	0	0	0	17	0	0	13	22	0	26	0	33	0	23	0	0	25	6	8	17	9	33	0	0	1621	k__Bacteria	p__Pseudomonadota	c__Alphaproteobacteria	o__Caulobacterales	f__Hyphomonadaceae	g__Hirschia	s__Hirschia sp.
ASV38982	24	24	44	0	25	18	30	25	19	24	32	18	0	0	25	20	24	32	31	13	21	22	21	37	17	14	18	0	26	0	28	14	0	20	21	17	0	13	0	13	15	12	0	9	16	15	12	18	35	0	18	14	25	20	19	26	17	30	29	26	27	23	25	18	21	18	28	20	19	20	30	33	14	0	13	0	16	0	29	17	13	0	0	17	0	0	0	13	0	0	23	27	23	23	0	12	1608	k__Bacteria	p__Thermodesulfobacteriota	c__Unc. Thermodesulfobacteriota	o__Unc. Thermodesulfobacteriota	f__Unc. Thermodesulfobacteriota	g__Unc. Thermodesulfobacteriota	s__Unc. Thermodesulfobacteriota sp.
ASV37794	21	37	27	16	12	28	20	35	30	29	41	40	27	33	35	16	23	28	0	27	27	37	0	0	0	15	16	0	11	28	28	20	19	24	24	25	14	30	20	29	17	0	22	28	13	20	17	35	0	11	21	0	23	17	17	37	23	33	40	37	21	25	12	30	8	29	35	0	0	0	28	0	0	0	0	0	16	0	13	0	0	0	0	0	0	0	0	15	18	16	0	0	0	29	0	0	1598	k__Bacteria	p__Pseudomonadota	c__Alphaproteobacteria	o__Hyphomicrobiales	f__Hyphomicrobiaceae	g__Hyphomicrobium	s__Hyphomicrobium sp.
ASV44066	27	0	0	0	25	24	21	0	27	0	10	20	35	0	0	29	32	27	28	31	35	23	42	0	24	0	0	25	0	0	0	0	21	9	16	17	16	32	34	0	26	30	32	31	31	0	35	42	36	26	14	19	20	20	22	24	21	10	20	28	16	35	27	18	40	44	24	48	27	38	22	33	7	0	0	0	19	17	0	28	0	0	0	0	0	0	0	0	12	0	0	0	0	25	0	0	1597	k__Bacteria	p__Thermodesulfobacteriota	c__Desulfobaccia	o__Desulfobaccales	f__Desulfobaccaceae	g__Desulfobacca	s__Desulfobacca acetoxidans
ASV16354	0	0	0	0	36	0	0	0	0	67	133	61	0	0	96	0	0	64	0	93	58	0	78	0	0	0	51	0	0	40	0	0	0	0	57	0	0	0	0	18	0	0	0	0	0	0	0	0	0	0	17	46	57	0	0	0	33	75	0	101	75	0	0	73	57	0	0	0	0	81	0	0	0	0	0	0	0	0	0	0	0	0	0	0	0	0	0	0	60	0	0	0	0	61	0	0	1588	k__Bacteria	p__Acidobacteriota	c__Vicinamibacteria	o__Vicinamibacterales	f__Unc. Vicinamibacterales	g__Unc. Vicinamibacterales	s__Unc. Vicinamibacterales sp.
ASV34377	66	37	0	0	55	46	0	38	0	32	0	48	0	0	0	0	0	45	0	0	52	37	48	0	0	33	0	0	0	27	0	0	0	45	0	0	0	0	0	0	38	44	0	18	0	39	0	0	75	59	0	30	0	46	0	0	42	0	47	0	0	0	55	0	83	0	0	50	61	50	0	0	28	0	0	44	47	0	0	0	0	0	0	0	0	35	0	0	0	0	0	0	43	38	0	0	1581	k__Bacteria	p__Actinomycetota	c__Acidimicrobiia	o__Acidimicrobiales	f__Acidimicrobiaceae	g__Acidiferrimicrobium	s__Acidiferrimicrobium sp.
ASV28639	0	0	0	0	0	0	0	0	0	0	0	0	0	0	0	0	0	0	0	0	0	0	0	0	0	0	0	0	0	0	0	0	0	0	0	0	0	0	0	0	0	0	0	0	0	0	0	0	0	55	57	41	25	51	71	36	118	187	230	228	0	0	24	0	0	0	88	27	28	47	139	0	0	13	0	0	0	38	38	0	0	0	38	0	0	0	0	0	0	0	0	0	0	0	0	0	1579	k__Bacteria	p__Pseudomonadota	c__Gammaproteobacteria	o__Burkholderiales	f__Hydrogenophilaceae	g__Thiobacillus	s__Thiobacillus sp.
ASV16187	0	0	0	0	33	24	0	13	16	20	0	0	0	12	0	0	0	32	12	0	0	24	22	0	23	0	0	0	17	33	0	0	13	31	0	0	0	0	0	0	19	27	0	0	25	0	0	0	0	0	0	0	0	0	0	0	0	0	0	0	40	0	0	0	0	0	0	0	0	23	0	0	44	32	49	27	30	28	23	64	55	62	65	102	25	0	35	31	33	27	85	27	45	43	126	61	1578	k__Bacteria	p__Acidobacteriota	c__Vicinamibacteria	o__Vicinamibacterales	f__Vicinamibacteraceae	g__Unc. Vicinamibacteraceae	s__Unc. Vicinamibacteraceae sp.
ASV34873	58	44	45	52	56	0	43	0	37	69	47	42	54	46	51	56	39	40	39	46	0	55	53	49	0	0	0	0	0	0	0	0	0	0	0	0	0	0	0	0	0	0	0	0	0	0	0	0	0	0	0	0	0	39	35	0	0	34	38	56	51	36	51	54	0	43	33	45	0	0	0	42	0	0	0	0	0	0	0	0	0	0	0	0	0	0	0	0	0	0	0	0	0	0	0	0	1578	k__Bacteria	p__Actinomycetota	c__Acidimicrobiia	o__Microtrichales	f__Unc. Microtrichales	g__Unc. Microtrichales	s__Unc. Microtrichales sp.
ASV34775	0	0	0	0	0	17	0	0	0	0	12	0	0	0	0	0	0	14	0	0	0	0	0	0	0	0	0	0	0	0	0	0	0	0	0	0	0	0	0	0	24	0	0	0	0	0	0	0	0	0	0	0	0	0	0	0	0	13	0	8	0	0	0	0	0	0	0	0	16	12	0	0	24	20	23	22	30	25	35	38	99	149	152	137	54	33	23	36	33	38	147	29	24	40	175	71	1573	k__Bacteria	p__Actinomycetota	c__Acidimicrobiia	o__Microtrichales	f__Unc. Microtrichales	g__Unc. Microtrichales	s__Unc. Microtrichales sp.
ASV35771	16	0	14	10	23	26	0	11	0	12	16	16	22	11	0	14	23	17	0	15	0	22	0	0	0	19	0	0	19	0	0	0	13	0	0	0	0	0	0	0	31	0	0	0	22	28	18	0	0	0	0	0	0	0	0	0	0	0	13	0	0	0	0	0	0	0	0	0	0	25	0	0	17	22	22	23	48	32	48	31	96	97	120	133	26	32	24	26	21	24	121	22	40	34	42	12	1569	k__Bacteria	p__Actinomycetota	c__Thermoleophilia	o__Gaiellales	f__Unc. Gaiellales	g__Unc. Gaiellales	s__Unc. Gaiellales sp.
ASV41216	0	0	0	0	0	0	0	0	0	0	0	0	0	0	0	0	0	0	0	0	0	0	0	0	0	0	0	0	0	0	0	0	0	0	0	0	0	0	0	0	0	0	0	0	0	0	0	0	10	40	55	44	39	148	184	169	32	93	77	91	6	62	50	62	20	26	26	26	25	25	33	26	4	11	0	16	0	21	23	17	0	0	12	22	0	0	0	12	0	16	26	17	0	0	0	0	1566	k__Bacteria	p__Pseudomonadota	c__Alphaproteobacteria	o__NRL2	f__Unc. NRL2	g__Unc. NRL2	s__Unc. NRL2 sp.
ASV35010	32	26	29	21	54	46	27	56	36	47	37	40	26	19	23	13	30	57	36	26	46	51	36	36	20	16	9	16	14	25	15	0	15	37	0	17	0	0	0	0	23	0	0	0	19	18	0	0	3	7	6	5	8	8	4	5	21	6	16	9	6	21	9	10	3	10	23	6	15	20	25	15	7	5	10	7	13	9	11	12	10	11	7	15	0	5	10	13	5	14	9	12	12	10	2	0	1564	k__Bacteria	p__Nitrospirota	c__Nitrospiria	o__Nitrospirales	f__Nitrospiraceae	g__Nitrospira	s__Nitrospira sp.
ASV30909	27	22	0	14	21	26	31	27	20	31	35	0	16	20	0	0	16	33	22	19	0	22	0	0	27	0	13	22	26	29	36	30	20	27	14	0	0	0	0	0	0	25	0	0	21	19	0	0	0	0	0	0	22	0	0	0	0	0	0	0	17	0	12	12	0	0	0	0	0	27	0	0	61	41	0	43	39	0	49	41	0	0	0	0	82	26	55	28	59	0	0	56	57	36	0	89	1563	k__Bacteria	p__Pseudomonadota	c__Gammaproteobacteria	o__Burkholderiales	f__Nitrosomonadaceae	g__Nitrosospira	s__Nitrosospira sp.
ASV32263	25	19	14	14	22	21	25	18	11	15	17	17	35	26	25	23	29	25	14	39	19	15	17	43	22	10	10	17	14	9	13	9	8	10	10	15	0	0	0	13	0	0	0	0	0	0	0	0	11	22	15	18	18	32	38	29	33	35	67	54	12	14	17	17	22	28	53	13	16	20	43	17	7	10	5	10	12	21	17	20	15	10	6	8	0	13	12	9	13	10	0	18	0	15	0	0	1563	k__Bacteria	p__Pseudomonadota	c__Gammaproteobacteria	o__Steroidobacterales	f__Steroidobacteraceae	g__Unc. Steroidobacteraceae	s__Unc. Steroidobacteraceae sp.
ASV5021	0	0	0	0	0	0	0	0	0	0	0	0	7	0	0	0	0	0	0	0	0	0	0	0	0	0	0	0	0	0	0	0	0	0	0	0	0	0	0	0	0	0	0	0	0	0	0	0	58	33	55	44	49	30	52	28	105	107	107	103	21	20	25	24	35	49	102	27	57	50	143	0	0	0	0	0	14	13	14	11	18	12	34	18	0	0	0	0	0	13	17	10	13	26	0	18	1562	k__Bacteria	p__Acidobacteriota	c__Aminicenantia	o__Aminicenantales	f__Aminicenantaceae	g__Aminicenans	s__Aminicenans sp.
ASV16332	15	20	0	0	0	0	24	0	0	30	0	0	0	20	0	0	0	24	0	37	28	12	0	35	0	0	0	0	0	0	0	0	0	0	0	0	0	0	0	29	0	0	0	34	0	23	0	23	0	0	20	23	0	31	31	18	23	0	24	22	45	38	53	32	36	36	31	32	0	27	33	50	0	0	36	33	36	28	0	28	0	28	20	0	79	0	54	51	32	33	0	45	39	33	0	25	1559	k__Bacteria	p__Acidobacteriota	c__Vicinamibacteria	o__Vicinamibacterales	f__Unc. Vicinamibacterales	g__Unc. Vicinamibacterales	s__Unc. Vicinamibacterales sp.
ASV27458	12	18	19	35	0	17	29	25	24	24	26	29	24	18	22	29	23	19	25	18	20	15	14	26	8	11	10	0	19	21	22	0	7	0	18	13	0	0	7	0	0	0	0	8	11	14	12	0	0	8	7	17	21	20	44	32	15	36	45	43	6	17	10	11	5	12	17	16	11	14	11	8	38	40	38	37	14	22	16	12	9	16	20	10	21	15	15	0	29	20	0	19	24	11	0	13	1557	k__Bacteria	p__Pseudomonadota	c__Gammaproteobacteria	o__Lysobacterales	f__Rhodanobacteraceae	g__Pseudolysobacter	s__Pseudolysobacter sp.
ASV40193	0	0	0	0	0	0	0	0	0	25	0	0	0	0	0	0	0	0	18	0	0	0	0	0	0	0	0	0	24	0	0	0	0	0	0	0	0	0	0	0	0	0	0	22	0	0	0	0	149	41	48	55	38	65	63	60	44	0	34	0	0	33	0	40	60	51	31	57	104	34	37	40	0	0	32	0	32	0	0	0	31	0	0	37	0	30	31	0	0	64	33	0	32	30	0	32	1557	k__Bacteria	p__Thermodesulfobacteriota	c__Syntrophobacteria	o__Syntrophobacterales	f__Syntrophobacteraceae	g__Syntrophobacter	s__Syntrophobacter sp.
ASV14232	0	15	0	17	17	0	19	19	17	15	0	23	22	26	19	16	14	10	12	0	19	18	30	31	0	0	0	0	0	0	0	19	9	0	12	0	0	0	0	0	0	0	0	7	0	0	11	0	0	8	14	11	45	36	28	26	37	37	23	40	90	35	32	43	25	49	85	56	31	44	74	66	0	0	0	18	14	11	15	17	0	11	0	12	0	0	8	0	16	21	0	16	23	18	0	0	1552	k__Bacteria	p__Actinomycetota	c__Actinobacteria	o__Micrococcales	f__Beutenbergiaceae	g__Beutenbergia	s__Beutenbergia cavernae
ASV20903	36	50	49	35	67	49	56	43	53	69	69	63	37	53	53	44	38	37	27	48	41	48	48	56	27	0	13	11	10	28	18	27	13	36	27	26	0	6	4	9	0	5	10	6	7	22	12	0	0	0	0	0	0	0	0	0	0	0	0	0	0	11	0	0	0	0	0	0	0	0	0	0	0	0	0	8	0	0	0	10	0	0	0	0	15	0	0	8	0	0	0	0	13	0	0	0	1551	k__Bacteria	p__Chloroflexota	c__Chloroflexia	o__Thermomicrobiales	f__JG30-KF-CM45	g__Unc. JG30-KF-CM45	s__Unc. JG30-KF-CM45 sp.
ASV35445	26	21	12	11	28	0	21	0	8	0	6	12	0	17	11	8	16	0	13	0	16	14	23	7	41	26	0	33	35	13	23	5	37	26	13	12	0	19	15	13	54	48	34	19	42	30	22	21	0	0	0	0	0	0	10	0	0	10	3	0	0	0	0	0	0	0	0	0	7	15	0	0	16	8	21	14	17	15	21	16	67	52	54	82	18	0	0	14	5	13	49	12	24	22	92	22	1550	k__Bacteria	p__Actinomycetota	c__Thermoleophilia	o__Solirubrobacterales	f__Solirubrobacteraceae	g__Unc. Solirubrobacteraceae	s__Unc. Solirubrobacteraceae sp.
ASV30706	0	58	52	45	0	0	13	12	0	0	0	0	0	26	26	28	0	0	0	15	0	0	0	0	39	95	86	73	19	37	34	47	17	10	14	9	0	61	83	66	0	0	0	17	0	0	17	13	0	0	32	0	0	13	0	0	0	0	0	0	0	0	0	0	0	24	0	0	0	0	0	18	28	45	32	36	19	63	48	35	0	20	16	0	0	16	0	10	28	27	0	0	0	27	0	0	1549	k__Bacteria	p__Pseudomonadota	c__Gammaproteobacteria	o__Burkholderiales	f__Oxalobacteraceae	g__Undibacterium	s__Undibacterium sp.
ASV41132	10	0	0	0	0	41	54	55	0	0	13	17	2	0	0	0	0	52	32	53	10	7	17	7	47	32	33	52	36	160	136	230	35	67	112	75	0	12	0	9	0	29	22	23	0	0	11	10	0	0	0	0	0	0	0	0	0	0	0	0	0	0	0	0	0	0	0	0	0	0	0	0	0	0	0	0	10	18	0	11	0	0	0	0	0	0	0	0	0	0	0	8	0	0	0	0	1548	k__Bacteria	p__Pseudomonadota	c__Alphaproteobacteria	o__Paracaedibacterales	f__Paracaedibacteraceae	g__Candidatus Paracaedibacter	s__Candidatus Paracaedibacter sp.
ASV32380	0	0	0	0	0	0	0	0	0	0	0	0	0	0	0	0	0	0	0	0	0	0	0	0	0	0	4	0	0	9	12	8	0	5	0	0	0	0	0	0	0	0	0	0	0	0	0	0	73	64	47	46	39	106	101	132	51	117	165	131	35	0	0	35	24	0	67	31	47	0	60	32	0	0	0	0	15	0	40	32	10	0	0	0	0	0	0	0	9	0	0	0	0	0	0	0	1547	k__Bacteria	p__Pseudomonadota	c__Gammaproteobacteria	o__Pseudomonadales	f__Porticoccaceae	g__C1-B045	s__C1-B045 sp.
ASV18494	40	17	0	29	0	0	22	0	0	0	0	0	0	0	22	26	30	37	0	0	0	0	11	37	0	0	0	0	0	0	0	47	0	0	13	0	0	0	0	29	20	0	0	0	25	0	0	0	92	80	71	61	22	30	21	32	36	28	38	25	0	31	0	34	81	37	0	29	70	0	17	37	0	0	20	28	17	27	0	0	22	0	0	0	0	19	0	33	18	28	0	0	0	13	0	44	1546	k__Bacteria	p__Chloroflexota	c__Anaerolineae	o__Anaerolineales	f__Anaerolineaceae	g__Unc. Anaerolineaceae	s__Unc. Anaerolineaceae sp.
ASV3625	15	0	0	0	80	81	56	59	0	27	0	14	25	23	19	19	48	56	35	30	21	71	24	0	21	19	0	0	186	111	81	86	21	44	22	20	0	0	0	0	25	64	0	31	23	88	0	0	0	0	0	0	0	0	0	0	0	0	0	0	0	0	0	0	0	0	0	0	0	0	0	0	0	0	0	0	0	0	0	0	0	0	0	0	0	0	0	0	0	0	0	0	0	0	0	0	1545	k__Bacteria	p__Verrucomicrobiota	c__Verrucomicrobiia	o__Verrucomicrobiales	f__Rubritaleaceae	g__Luteolibacter	s__Luteolibacter sp.
ASV41236	21	0	0	0	27	31	25	13	15	22	29	27	22	21	32	0	28	30	30	20	19	18	28	33	30	0	0	12	23	12	0	19	14	0	9	26	29	22	25	30	62	47	22	18	37	28	20	18	0	0	0	0	0	0	0	26	22	0	20	0	36	22	35	32	0	33	0	41	0	0	33	27	15	14	0	0	20	10	19	6	21	0	15	0	20	13	0	8	15	17	0	0	13	12	0	0	1539	k__Bacteria	p__Pseudomonadota	c__Alphaproteobacteria	o__Tistrellales	f__Geminicoccaceae	g__Candidatus Alysiosphaera	s__Candidatus Alysiosphaera sp.
ASV42367	60	45	43	48	53	120	91	90	66	117	149	178	0	19	22	25	16	21	12	0	0	41	24	57	12	0	0	0	0	15	17	9	0	51	46	38	0	0	0	0	0	21	0	0	0	29	0	0	0	0	0	0	0	0	0	0	0	0	0	0	0	0	0	0	0	0	0	0	0	0	0	0	0	0	0	0	0	0	0	0	0	0	0	0	0	0	0	0	0	0	0	0	0	0	0	0	1535	k__Bacteria	p__Myxococcota	c__Polyangiia	o__Polyangiales	f__Sandaracinaceae	g__Unc. Sandaracinaceae	s__Unc. Sandaracinaceae sp.
ASV35831	8	0	8	4	15	24	7	8	11	8	12	12	7	7	4	6	15	19	12	5	9	0	0	14	29	0	13	14	23	14	6	11	11	8	8	10	0	0	0	0	15	34	12	0	0	14	0	0	0	0	0	0	0	10	8	0	0	0	0	12	16	0	0	0	14	0	12	9	11	17	11	8	22	29	26	41	36	28	33	19	65	85	74	65	30	22	24	18	23	28	69	27	33	39	93	39	1533	k__Bacteria	p__Actinomycetota	c__Thermoleophilia	o__Gaiellales	f__Unc. Gaiellales	g__Unc. Gaiellales	s__Unc. Gaiellales sp.
ASV169	0	0	0	0	0	0	0	0	0	0	0	0	0	0	0	0	0	0	0	0	0	0	0	0	0	0	0	0	0	0	0	0	0	0	0	0	0	0	0	0	0	0	0	0	0	0	0	0	90	57	39	37	42	36	31	37	57	30	38	28	105	70	44	69	37	61	62	60	65	49	68	81	0	19	0	0	16	0	0	21	0	0	0	0	0	0	0	45	45	0	0	35	57	0	0	0	1531	k__Bacteria	p__Actinomycetota	c__MB-A2-108	o__Unc. MB-A2-108	f__Unc. MB-A2-108	g__Unc. MB-A2-108	s__Unc. MB-A2-108 sp.
ASV8119	24	22	19	22	16	44	25	36	33	59	32	38	0	25	24	0	0	25	17	12	0	28	22	0	0	12	12	15	22	33	28	38	18	34	40	28	0	19	0	18	14	0	15	0	10	26	0	0	0	0	10	0	9	23	23	14	16	30	40	21	25	19	0	15	0	0	29	0	0	30	19	30	11	0	17	0	0	0	38	0	5	20	16	0	15	0	25	0	15	26	9	22	19	32	0	0	1528	k__Bacteria	p__Planctomycetota	c__Planctomycetes	o__Planctomycetales	f__Schlesneriaceae	g__Schlesneria	s__Schlesneria sp.
ASV18237	0	0	0	0	20	0	16	39	18	0	21	0	0	0	0	13	0	0	0	25	0	0	17	0	35	22	38	24	20	34	0	24	58	20	51	31	82	91	80	89	0	0	58	94	0	51	81	71	0	0	0	0	0	0	0	13	0	0	0	0	0	0	0	0	0	0	0	17	0	0	0	0	16	0	12	19	17	0	0	0	0	0	0	0	0	14	23	12	20	24	18	21	24	9	12	30	1524	k__Bacteria	p__Acidobacteriota	c__Thermoanaerobaculia	o__Thermoanaerobaculales	f__Thermoanaerobaculaceae	g__TPD-58	s__TPD-58 sp.
ASV51307	0	22	0	22	23	27	27	22	28	26	28	29	0	0	42	11	0	40	48	0	0	17	0	0	0	0	43	0	0	0	67	0	0	27	0	0	0	0	0	0	0	44	0	0	0	0	0	0	0	75	56	66	35	63	0	0	0	0	0	0	0	0	0	31	66	46	0	0	41	0	52	54	0	0	22	0	0	0	12	0	6	44	45	27	18	20	17	0	0	0	34	0	42	31	28	0	1524	k__Bacteria	p__Acidobacteriota	c__Acidobacteriae	o__Solibacterales	f__Solibacteraceae	g__Candidatus Solibacter	s__Candidatus Solibacter sp.
ASV42323	24	19	0	19	13	19	39	16	37	29	16	24	31	29	35	31	36	22	26	30	32	36	21	37	14	16	20	14	0	13	0	13	32	18	28	28	27	19	11	28	16	0	0	25	17	18	25	0	0	32	23	0	53	22	0	35	51	0	0	30	27	0	0	0	0	41	0	0	30	0	0	62	0	0	0	20	0	15	0	0	0	12	0	0	0	0	28	0	30	0	0	0	0	0	6	0	1520	k__Bacteria	p__Thermodesulfobacteriota	c__Syntrophorhabdia	o__Syntrophorhabdales	f__Syntrophorhabdaceae	g__Syntrophorhabdus	s__Syntrophorhabdus sp.
ASV40481	25	18	0	24	0	0	0	24	0	0	17	0	0	0	0	0	0	10	0	25	52	0	0	0	18	26	19	22	0	0	0	20	25	19	0	19	13	35	29	27	16	16	27	51	25	0	25	40	63	49	42	70	41	26	54	36	18	0	0	19	0	0	15	50	59	37	34	0	77	33	20	33	12	0	13	0	0	16	0	0	0	0	0	0	0	0	0	0	35	0	0	0	0	0	0	0	1519	k__Bacteria	p__Thermodesulfobacteriota	c__Syntrophia	o__Syntrophales	f__Smithellaceae	g__Smithella	s__Smithella sp.
ASV49201	28	38	19	0	35	46	36	28	18	0	48	0	16	0	45	37	45	26	14	34	0	27	40	24	12	34	25	21	15	15	28	18	8	0	24	23	28	22	0	41	0	26	0	0	0	51	0	27	0	34	0	0	17	32	33	0	0	26	0	0	0	0	0	0	0	0	0	0	0	0	0	0	0	0	0	36	30	19	0	0	0	24	0	59	16	0	0	0	28	39	0	0	0	0	22	79	1516	k__Bacteria	p__Bacillota	c__Bacilli	o__Bacillales	f__Bacillaceae	g__Peribacillus	s__Peribacillus sp.
ASV23186	29	33	0	42	0	46	43	47	50	57	0	57	36	37	42	46	0	38	0	0	0	0	51	48	0	0	0	21	0	0	0	0	0	0	45	0	21	0	39	0	0	0	0	0	34	45	19	0	0	0	0	0	0	0	0	0	0	0	42	0	0	0	54	0	0	0	0	0	0	0	56	0	55	0	48	0	47	60	0	0	0	20	0	0	33	0	63	0	36	0	24	51	0	0	0	0	1515	k__Bacteria	p__Chloroflexota	c__Anaerolineae	o__Caldilineales	f__Caldilineaceae	g__Unc. Caldilineaceae	s__Unc. Caldilineaceae sp.
ASV18539	12	0	0	0	0	0	0	0	0	25	21	15	0	17	0	0	19	0	0	0	0	16	23	14	0	0	0	0	0	0	0	0	16	13	22	0	0	38	0	28	0	0	0	28	0	0	0	31	40	47	52	56	37	21	17	28	0	0	28	30	29	0	45	44	39	36	0	21	77	31	0	49	35	29	0	26	35	27	21	28	0	19	0	0	43	0	35	34	34	31	0	27	0	22	0	0	1511	k__Bacteria	p__Chloroflexota	c__Anaerolineae	o__Anaerolineales	f__Anaerolineaceae	g__Unc. Anaerolineaceae	s__Unc. Anaerolineaceae sp.
ASV19489	0	31	0	0	0	0	0	0	0	0	0	34	0	0	0	38	0	0	0	0	0	0	19	0	0	0	21	0	0	0	16	31	0	0	0	42	0	30	7	0	0	0	0	0	0	25	0	25	66	41	32	15	30	0	28	28	20	0	33	21	70	20	31	48	50	56	47	30	43	0	43	62	46	0	0	0	36	25	18	0	28	0	0	0	19	32	28	0	27	0	23	0	0	34	17	44	1510	k__Bacteria	p__Chloroflexota	c__KD4-96	o__Unc. KD4-96	f__Unc. KD4-96	g__Unc. KD4-96	s__Unc. KD4-96 sp.
ASV22734	16	16	0	15	0	13	23	14	22	7	14	15	24	25	0	8	24	19	17	24	20	11	20	41	11	0	9	13	26	13	23	12	7	0	0	10	0	0	0	0	0	0	0	0	0	38	0	0	63	40	32	36	32	14	28	16	27	14	0	19	14	14	26	20	58	24	24	20	67	17	19	30	7	10	0	21	20	19	21	23	15	6	11	10	13	11	10	9	11	22	6	0	27	19	0	15	1510	k__Bacteria	p__Chloroflexota	c__Anaerolineae	o__ADurb.Bin180	f__Unc. ADurb.Bin180	g__Unc. ADurb.Bin180	s__Unc. ADurb.Bin180 sp.
ASV27202	0	8	0	6	4	6	5	0	6	5	0	0	0	8	0	0	0	5	7	7	0	0	7	0	6	0	4	2	6	5	0	3	10	7	12	8	0	5	4	0	0	0	0	0	0	0	4	0	35	40	35	29	30	40	36	34	73	46	49	40	23	27	22	24	28	22	93	28	32	42	88	19	0	14	10	15	30	43	54	51	22	15	25	19	0	8	13	11	12	14	17	0	18	25	8	0	1509	k__Bacteria	p__Pseudomonadota	c__Gammaproteobacteria	o__Acidiferrobacterales	f__Acidiferrobacteraceae	g__Unc. Acidiferrobacteraceae	s__Unc. Acidiferrobacteraceae sp.
ASV30734	116	60	46	45	34	0	38	16	45	0	0	10	22	20	24	29	81	46	0	33	104	33	30	47	35	38	36	36	28	14	27	0	37	16	19	19	0	0	14	17	11	0	16	0	0	22	0	12	0	0	23	0	0	29	24	0	0	0	0	0	14	0	30	0	0	0	23	26	0	0	0	0	0	0	0	17	26	0	0	0	0	0	0	0	0	0	0	0	18	0	0	0	0	0	0	0	1506	k__Bacteria	p__Pseudomonadota	c__Gammaproteobacteria	o__Burkholderiales	f__Oxalobacteraceae	g__Unc. Oxalobacteraceae	s__Unc. Oxalobacteraceae sp.
ASV13319	25	32	24	20	25	47	32	35	28	0	23	0	42	40	35	27	27	23	52	0	0	26	25	20	0	18	28	19	0	38	35	26	0	0	0	24	0	0	0	0	37	0	0	0	20	0	0	0	0	18	0	0	27	43	33	0	30	0	47	0	44	0	36	27	0	38	0	0	0	59	38	35	0	0	25	0	0	31	25	0	0	18	0	0	0	0	0	17	0	0	0	0	28	31	0	0	1503	k__Bacteria	p__Actinomycetota	c__Actinobacteria	o__PeM15	f__Unc. PeM15	g__Unc. PeM15	s__Unc. PeM15 sp.
ASV32717	32	29	27	25	49	0	0	0	31	51	63	56	0	0	0	0	0	0	0	0	0	40	43	51	59	0	38	0	48	66	51	51	41	141	168	187	36	0	0	0	0	0	0	0	0	45	75	0	0	0	0	0	0	0	0	0	0	0	0	0	0	0	0	0	0	0	0	0	0	0	0	0	0	0	0	0	0	0	0	0	0	0	0	0	0	0	0	0	0	0	0	0	0	0	0	0	1503	k__Bacteria	p__Pseudomonadota	c__Gammaproteobacteria	o__Legionellales	f__Legionellaceae	g__Legionella	s__Legionella sp.
ASV18629	0	4	0	0	0	0	0	0	0	0	0	0	0	0	0	0	0	0	0	0	0	0	6	0	6	5	0	0	0	0	0	13	21	9	16	12	38	0	24	26	6	6	0	0	0	0	16	0	0	17	11	10	25	13	14	9	7	4	0	0	19	22	13	22	12	16	0	8	11	9	0	15	92	56	60	61	47	33	31	33	17	11	14	23	75	58	48	43	74	30	16	45	81	32	5	50	1500	k__Bacteria	p__Chloroflexota	c__Anaerolineae	o__Anaerolineales	f__Anaerolineaceae	g__Unc. Anaerolineaceae	s__Unc. Anaerolineaceae sp.
ASV28586	11	23	13	23	0	11	17	0	16	0	14	15	0	0	0	0	0	8	0	0	0	0	0	9	22	38	37	27	0	23	24	24	30	35	53	81	14	39	41	35	0	7	17	15	12	0	29	5	0	18	20	0	32	32	36	33	46	25	25	31	31	32	24	28	17	9	32	35	0	0	35	17	0	17	0	22	0	22	15	12	0	0	0	0	14	11	19	13	9	18	0	0	0	0	0	0	1498	k__Bacteria	p__Pseudomonadota	c__Gammaproteobacteria	o__Burkholderiales	f__Rhodocyclaceae	g__Propionivibrio	s__Propionivibrio sp.
ASV31056	0	25	28	25	0	25	0	0	0	0	0	0	22	26	34	0	21	0	18	14	15	0	27	0	22	16	17	18	19	12	23	36	20	27	18	39	21	31	18	23	11	0	0	9	0	21	25	17	0	29	20	0	0	24	0	0	27	0	29	0	42	39	40	32	44	28	44	34	0	37	34	61	20	0	23	26	0	11	0	7	0	0	0	0	21	0	0	21	0	0	0	0	31	14	0	35	1496	k__Bacteria	p__Pseudomonadota	c__Gammaproteobacteria	o__Burkholderiales	f__SC-I-84	g__Unc. SC-I-84	s__Unc. SC-I-84 sp.
ASV1047	19	18	20	31	15	44	26	39	20	44	25	49	22	17	23	19	20	20	22	31	27	22	25	30	12	8	14	6	9	38	27	27	15	25	25	17	23	20	22	37	17	31	19	20	12	27	24	21	0	6	0	0	0	18	16	17	0	31	0	0	8	0	14	11	0	18	0	10	0	12	27	14	0	0	0	8	13	12	18	10	8	0	11	0	0	0	8	10	9	14	0	13	11	12	0	10	1493	k__Bacteria	p__Planctomycetota	c__Planctomycetes	o__Pirellulales	f__Pirellulaceae	g__Pirellula	s__Pirellula sp.
ASV3914	25	34	32	32	19	29	17	31	0	33	22	27	16	0	32	32	21	20	31	23	18	19	0	19	22	30	23	28	25	54	33	59	28	20	39	26	6	20	13	18	14	12	8	0	7	24	17	12	0	0	0	0	17	0	27	0	0	23	36	0	25	30	0	21	13	0	0	17	0	31	0	0	0	0	0	22	26	0	29	0	0	0	0	15	0	21	22	0	0	0	0	45	0	0	0	0	1490	k__Bacteria	p__Verrucomicrobiota	c__Verrucomicrobiia	o__Verrucomicrobiales	f__Verrucomicrobiaceae	g__Unc. Verrucomicrobiaceae	s__Unc. Verrucomicrobiaceae sp.
ASV13635	37	20	21	13	50	28	31	29	28	36	23	18	29	23	27	31	27	32	32	18	29	37	30	31	32	23	22	0	0	33	12	0	21	32	0	20	19	13	8	0	48	29	32	0	17	36	0	16	0	22	14	14	21	0	0	0	0	0	0	0	58	0	29	0	0	0	0	0	0	0	0	52	23	0	0	15	0	0	0	0	0	13	27	0	18	22	0	0	26	0	0	16	27	0	0	0	1490	k__Bacteria	p__Actinomycetota	c__Actinobacteria	o__Pseudonocardiales	f__Pseudonocardiaceae	g__Pseudonocardia	s__Pseudonocardia sp.
ASV13709	36	31	24	0	29	40	32	31	27	63	36	34	23	31	44	26	42	35	37	43	29	43	34	49	23	17	18	0	25	27	24	32	21	39	29	0	16	16	23	26	18	21	0	18	18	32	19	26	0	0	0	0	0	0	12	0	0	0	0	0	23	14	23	0	13	0	0	0	0	0	0	0	21	13	0	0	0	0	0	0	0	0	0	0	0	0	25	0	26	0	0	0	13	0	0	0	1490	k__Bacteria	p__Actinomycetota	c__Actinobacteria	o__Frankiales	f__Unc. Frankiales	g__Unc. Frankiales	s__Unc. Frankiales sp.
ASV27062	0	15	17	0	29	12	22	18	0	0	20	0	0	0	0	18	0	6	16	16	16	0	16	0	29	13	20	14	25	27	24	21	26	26	24	33	31	38	34	28	21	21	37	38	36	26	30	28	0	0	0	0	15	0	0	0	0	0	0	0	0	0	32	21	24	0	0	28	0	0	0	0	15	20	19	20	21	38	0	23	30	0	26	0	26	34	40	26	13	44	13	25	31	0	0	35	1490	k__Bacteria	p__Pseudomonadota	c__Alphaproteobacteria	o__Hyphomicrobiales	f__Unc. Hyphomicrobiales	g__Unc. Hyphomicrobiales	s__Unc. Hyphomicrobiales sp.
ASV42483	0	0	0	0	0	0	0	0	0	0	0	0	0	0	0	0	0	0	0	0	0	0	46	41	41	47	49	0	72	34	35	0	75	47	54	40	30	66	99	54	38	0	79	88	64	27	77	92	0	0	0	0	0	0	0	0	0	0	0	0	0	0	0	0	0	0	0	0	0	0	0	0	0	39	0	0	0	0	0	0	0	0	0	0	30	0	0	45	0	0	0	39	0	0	37	0	1485	k__Bacteria	p__Myxococcota	c__Myxococcia	o__Myxococcales	f__Anaeromyxobacteraceae	g__Anaeromyxobacter	s__Anaeromyxobacter sp.
ASV14252	0	0	0	0	0	0	0	0	0	0	0	0	0	0	0	0	0	0	0	0	0	0	0	0	0	0	0	0	0	0	0	0	0	0	0	0	0	0	0	0	0	0	0	0	0	0	0	0	152	73	64	64	38	28	23	38	50	37	37	38	34	33	33	39	133	41	29	25	117	47	29	41	16	24	29	12	24	0	0	0	22	0	0	0	0	0	0	21	25	12	0	0	38	17	0	0	1483	k__Bacteria	p__Actinomycetota	c__Actinobacteria	o__Micrococcales	f__Intrasporangiaceae	g__Oryzihumus	s__Oryzihumus sp.
ASV26542	25	16	36	31	29	0	26	43	28	0	23	38	0	19	10	30	44	52	39	0	58	33	0	19	0	36	0	0	56	38	16	18	36	23	13	0	0	0	20	0	30	0	0	31	61	27	15	0	0	0	20	0	0	16	0	16	37	0	0	0	0	13	0	22	35	23	0	0	0	43	0	31	0	0	0	0	0	0	0	0	21	30	16	40	0	0	21	0	0	0	33	0	14	0	33	0	1483	k__Bacteria	p__Pseudomonadota	c__Alphaproteobacteria	o__Hyphomicrobiales	f__Xanthobacteraceae	g__Unc. Xanthobacteraceae	s__Unc. Xanthobacteraceae sp.
ASV48535	27	30	27	34	22	47	25	0	23	35	22	28	0	20	0	34	27	38	22	39	23	24	19	0	19	25	0	33	34	85	28	33	25	52	39	22	23	23	0	17	24	26	22	35	32	22	33	23	0	0	23	0	0	0	0	0	17	0	0	0	0	0	0	0	0	0	0	0	27	0	0	0	0	0	0	0	0	25	0	0	18	0	0	0	0	0	27	0	32	23	29	0	0	0	16	0	1478	k__Bacteria	p__Bacillota	c__Clostridia	o__Clostridiales	f__Clostridiaceae	g__Clostridium	s__Clostridium sp.
ASV12950	0	0	26	0	0	0	0	0	17	0	0	0	0	27	0	0	0	0	15	0	0	21	0	24	16	0	0	0	0	0	0	0	19	0	0	0	0	24	19	0	49	0	27	18	0	35	34	0	93	39	48	32	63	24	0	0	28	12	20	0	34	0	42	37	42	39	49	41	57	0	43	50	0	0	23	0	52	0	36	0	0	0	0	0	0	0	38	30	13	61	0	0	40	19	0	0	1476	k__Bacteria	p__Actinomycetota	c__Thermoleophilia	o__Gaiellales	f__Unc. Gaiellales	g__Unc. Gaiellales	s__Unc. Gaiellales sp.
ASV33506	0	0	0	0	0	0	0	0	0	0	0	0	0	0	0	0	0	0	0	0	0	0	0	0	0	0	0	0	0	0	0	0	0	0	0	0	0	0	0	0	0	0	0	0	0	0	0	0	0	65	59	0	0	121	143	63	0	161	193	179	0	71	92	80	0	0	0	0	0	0	0	0	0	0	0	0	0	87	0	0	0	0	0	0	0	66	44	52	0	0	0	0	0	0	0	0	1476	k__Bacteria	p__Pseudomonadota	c__Gammaproteobacteria	o__Pseudomonadales	f__Halomonadaceae	g__Halomonas	s__Halomonas phosphatis
ASV18704	0	0	0	0	0	0	0	0	13	8	14	0	0	0	0	0	0	0	0	18	10	0	0	0	11	0	0	0	0	0	0	0	0	18	18	15	0	45	0	28	0	0	0	0	0	0	0	0	14	26	19	13	28	17	17	0	19	12	0	13	18	0	0	22	0	20	0	0	17	13	0	0	70	59	57	48	33	50	43	39	19	18	18	27	62	52	58	33	69	39	17	47	66	30	0	55	1475	k__Bacteria	p__Chloroflexota	c__Anaerolineae	o__Anaerolineales	f__Anaerolineaceae	g__Unc. Anaerolineaceae	s__Unc. Anaerolineaceae sp.
ASV9738	0	0	11	0	0	11	0	13	23	0	23	0	18	17	24	23	16	0	0	23	32	0	11	20	17	18	0	0	0	17	3	23	5	0	0	11	0	0	0	0	0	19	0	23	0	0	15	0	99	78	68	68	46	24	23	24	34	20	13	22	10	28	21	39	67	31	0	26	91	18	14	17	0	12	21	25	0	0	12	0	21	0	0	0	0	19	12	13	15	0	0	0	17	0	0	0	1464	k__Bacteria	p__Bacillota	c__Limnochordia	o__Unc. Limnochordia	f__Unc. Limnochordia	g__Hydrogenispora	s__Hydrogenispora sp.
ASV13483	17	19	11	16	20	18	14	8	8	8	13	15	17	19	10	15	17	21	21	9	0	15	12	11	20	19	0	11	13	17	11	13	22	24	17	23	7	12	11	12	22	13	12	12	19	17	23	9	0	17	18	11	19	27	14	26	16	60	27	47	42	12	9	12	12	22	28	0	15	0	48	23	7	0	8	9	18	14	14	21	11	12	21	10	0	8	22	15	0	14	11	9	12	22	0	7	1463	k__Bacteria	p__Actinomycetota	c__Actinobacteria	o__Propionibacteriales	f__Propionibacteriaceae	g__Propionicimonas	s__Propionicimonas sp.
ASV48161	14	33	35	25	21	6	19	25	33	61	25	23	46	90	62	77	10	10	30	35	13	36	30	32	14	14	14	30	0	8	13	28	16	34	17	14	0	5	8	21	4	4	0	17	5	22	13	6	0	6	0	6	17	5	11	9	8	21	35	31	9	12	4	7	0	9	8	9	0	7	0	0	13	16	7	14	7	0	0	14	0	8	0	5	7	8	11	0	9	6	4	10	12	0	0	0	1463	k__Bacteria	p__Bacteroidota	c__Bacteroidia	o__Chitinophagales	f__Chitinophagaceae	g__Aurantisolimonas	s__Aurantisolimonas sp.
ASV8770	22	0	29	0	0	0	0	27	22	14	19	0	42	39	43	39	37	28	21	31	25	28	34	27	0	26	0	22	0	0	0	0	41	0	0	27	66	96	99	45	26	0	46	41	26	28	37	70	47	0	0	0	0	0	0	0	0	0	0	0	0	0	29	35	0	0	0	0	0	0	0	0	38	0	24	0	0	0	0	0	0	0	0	0	26	0	0	0	0	14	0	0	25	0	0	0	1461	k__Bacteria	p__Acidobacteriota	c__Vicinamibacteria	o__Subgroup 17	f__Unc. Subgroup 17	g__Unc. Subgroup 17	s__Unc. Subgroup 17 sp.
ASV19577	18	0	0	0	0	0	0	0	0	0	26	0	29	24	0	20	0	0	43	0	0	0	0	0	0	0	0	0	44	0	0	31	34	0	0	0	33	0	31	0	0	0	31	0	0	40	0	0	0	22	0	0	17	0	0	0	30	0	0	18	29	0	23	26	0	23	35	23	0	16	33	0	38	42	29	21	40	40	45	30	0	0	0	0	49	40	53	42	50	46	19	36	37	41	0	64	1461	k__Bacteria	p__Chloroflexota	c__KD4-96	o__Unc. KD4-96	f__Unc. KD4-96	g__Unc. KD4-96	s__Unc. KD4-96 sp.
ASV32285	30	21	27	22	37	40	42	39	35	35	33	25	20	8	14	15	29	26	29	14	33	40	29	10	12	0	8	10	24	21	11	10	11	20	6	0	0	0	0	7	17	12	9	8	19	16	0	0	8	0	15	6	17	16	9	20	14	21	15	22	23	11	33	30	11	18	17	26	11	24	20	21	10	0	11	9	0	7	6	12	6	0	9	12	7	4	9	11	0	9	9	17	18	0	0	13	1461	k__Bacteria	p__Pseudomonadota	c__Gammaproteobacteria	o__PLTA13	f__Unc. PLTA13	g__Unc. PLTA13	s__Unc. PLTA13 sp.
ASV32309	0	0	0	0	0	0	0	0	0	0	0	0	0	0	0	0	0	0	0	0	0	0	0	0	0	0	0	0	0	0	0	0	0	0	0	0	0	0	0	0	0	0	0	0	0	0	0	0	0	0	0	0	0	0	0	0	20	30	16	13	22	0	0	0	0	0	0	0	11	29	8	21	27	27	24	27	28	29	48	25	166	200	161	152	0	0	11	12	8	0	131	0	34	41	127	13	1461	k__Bacteria	p__Pseudomonadota	c__Gammaproteobacteria	o__KF-JG30-C25	f__Unc. KF-JG30-C25	g__Unc. KF-JG30-C25	s__Unc. KF-JG30-C25 sp.
ASV12923	0	0	0	0	0	0	0	0	0	0	0	0	0	0	0	0	26	0	0	0	45	0	0	47	0	0	0	27	0	0	0	0	39	0	0	0	30	0	0	0	0	0	33	0	0	0	0	33	93	39	32	32	47	28	19	0	62	46	0	33	67	37	51	30	51	68	59	46	60	53	49	72	0	0	0	0	0	0	0	0	0	0	0	0	0	0	0	0	40	33	0	0	0	33	0	0	1460	k__Bacteria	p__Actinomycetota	c__Thermoleophilia	o__Gaiellales	f__Unc. Gaiellales	g__Unc. Gaiellales	s__Unc. Gaiellales sp.
ASV27806	17	22	19	15	39	12	17	16	35	29	31	23	21	24	17	15	16	31	24	12	20	39	17	22	19	9	20	21	14	15	14	0	13	10	11	0	0	0	0	8	25	14	12	7	12	15	5	0	29	17	24	21	16	19	15	15	21	14	14	10	25	27	23	24	27	16	14	31	12	17	19	31	16	14	10	21	17	0	0	0	0	10	10	0	0	0	9	12	27	9	9	0	19	8	0	10	1459	k__Bacteria	p__Pseudomonadota	c__Gammaproteobacteria	o__Burkholderiales	f__Nitrosomonadaceae	g__Unc. Nitrosomonadaceae	s__Unc. Nitrosomonadaceae sp.
ASV9137	0	0	0	0	12	0	14	15	11	0	12	0	16	0	0	8	0	0	0	16	0	0	13	0	13	9	17	0	11	0	10	12	20	0	14	22	42	24	23	22	13	18	21	42	10	0	29	36	32	17	29	35	38	26	27	35	27	17	20	15	22	19	31	27	39	25	22	49	35	24	25	24	16	18	17	18	25	0	0	22	13	0	0	0	9	17	17	17	13	9	0	17	17	16	0	12	1458	k__Bacteria	p__Acidobacteriota	c__Subgroup 18	o__Unc. Subgroup 18	f__Unc. Subgroup 18	g__Unc. Subgroup 18	s__Unc. Subgroup 18 sp.
ASV44591	0	136	139	130	48	54	67	30	0	0	0	0	0	0	0	38	0	0	0	34	0	0	0	0	41	117	89	93	0	68	65	56	0	0	0	0	0	0	0	36	0	0	0	0	0	0	0	0	0	42	62	78	0	0	0	0	0	0	0	0	0	0	0	0	0	0	0	0	0	0	0	0	0	34	0	0	0	0	0	0	0	0	0	0	0	0	0	0	0	0	0	0	0	0	0	0	1457	k__Bacteria	p__Bacteroidota	c__Bacteroidia	o__Flavobacteriales	f__Flavobacteriaceae	g__Flavobacterium	s__Flavobacterium sp.
ASV4522	24	22	25	29	0	27	22	22	31	43	59	41	41	34	46	37	16	0	17	32	14	28	26	27	18	0	12	17	0	0	0	0	16	30	22	20	6	0	0	17	0	0	0	0	0	19	0	0	0	18	0	8	23	23	15	24	18	21	30	20	21	26	29	30	0	13	0	22	0	16	13	23	0	0	21	19	0	0	25	0	0	0	12	19	25	26	19	23	19	0	0	0	0	12	0	0	1453	k__Bacteria	p__Verrucomicrobiota	c__Verrucomicrobiia	o__Pedosphaerales	f__Pedosphaeraceae	g__DEV008	s__DEV008 sp.
ASV34273	14	15	12	3	22	0	10	7	15	9	0	11	10	15	7	10	15	20	8	15	0	0	7	13	21	13	14	18	24	11	8	17	8	14	18	0	12	12	5	11	29	21	10	8	27	12	14	11	0	0	0	0	0	0	0	0	2	8	17	0	21	0	23	0	0	0	0	0	0	12	0	0	0	18	15	14	30	28	14	21	53	63	65	63	50	12	28	23	23	29	61	19	24	34	47	59	1452	k__Bacteria	p__Actinomycetota	c__Acidimicrobiia	o__Acidimicrobiales	f__Acidimicrobiaceae	g__Acidiferrimicrobium	s__Acidiferrimicrobium sp.
ASV28510	24	27	14	20	0	17	15	0	24	29	28	15	17	19	31	31	14	0	23	0	18	17	19	24	0	40	37	28	0	0	24	19	29	0	36	45	12	0	16	13	0	0	0	0	0	0	0	0	0	15	20	18	12	28	45	0	25	13	26	0	25	0	30	0	0	0	19	0	0	0	14	0	27	48	50	40	0	47	54	33	0	0	0	0	14	36	43	41	0	0	0	0	0	0	0	0	1448	k__Bacteria	p__Pseudomonadota	c__Gammaproteobacteria	o__Burkholderiales	f__Rhodocyclaceae	g__Sulfuritalea	s__Sulfuritalea sp.
ASV34615	14	0	0	22	33	0	0	0	28	0	0	0	13	25	11	0	50	0	0	0	15	0	0	0	113	60	60	73	77	0	36	15	45	57	47	24	19	18	18	33	159	47	52	28	165	37	26	23	0	0	0	0	0	0	0	0	0	0	0	0	0	0	0	0	0	0	0	0	0	0	0	0	0	0	0	0	0	0	0	0	0	0	0	0	0	0	0	0	0	0	0	0	0	0	0	0	1443	k__Bacteria	p__Actinomycetota	c__Acidimicrobiia	o__Microtrichales	f__Microtrichaceae	g__Unc. Microtrichaceae	s__Unc. Microtrichaceae sp.
ASV30619	10	0	16	19	40	16	18	14	19	0	0	0	19	18	26	0	39	14	0	18	22	14	0	13	81	53	65	49	52	0	21	24	0	31	23	21	0	14	0	0	96	19	18	15	77	41	25	0	9	24	23	29	13	15	11	0	23	0	13	13	0	0	0	0	0	13	0	0	0	9	0	0	33	18	19	18	0	0	15	0	0	0	0	0	0	0	0	13	16	17	0	9	27	0	0	0	1440	k__Bacteria	p__Pseudomonadota	c__Gammaproteobacteria	o__Burkholderiales	f__Comamonadaceae	g__Polaromonas	s__Polaromonas sp.
ASV15123	5	34	0	0	38	35	21	21	0	0	27	0	0	0	0	0	37	43	21	13	5	6	0	12	39	27	26	0	36	0	30	35	39	44	36	0	0	30	0	20	20	47	0	28	0	0	29	0	92	17	26	0	0	23	0	0	0	34	0	27	40	7	0	11	0	0	40	0	0	0	0	0	22	0	0	10	0	0	0	0	19	27	26	27	27	22	27	0	0	0	27	27	33	14	10	0	1439	k__Bacteria	p__Actinomycetota	c__Actinobacteria	o__Kitasatosporales	f__Streptomycetaceae	g__Streptomyces	s__Streptomyces sp.
ASV13695	52	32	27	15	29	27	42	14	31	50	24	34	51	55	49	46	29	36	37	34	25	33	33	44	19	29	12	0	18	20	0	20	26	32	0	0	17	0	15	14	22	40	13	10	0	26	12	11	0	0	0	0	13	0	0	0	13	10	13	0	13	0	0	16	0	0	26	14	0	13	20	0	12	0	0	0	0	11	10	10	9	0	0	0	0	0	17	0	0	0	0	0	0	13	0	0	1438	k__Bacteria	p__Actinomycetota	c__Actinobacteria	o__Frankiales	f__Sporichthyaceae	g__Sporichthya	s__Sporichthya sp.
ASV19141	25	24	0	25	0	0	31	0	23	22	20	23	65	22	22	33	0	22	29	26	47	0	39	31	42	0	0	0	36	16	47	35	15	0	0	44	0	0	0	13	0	106	0	25	0	60	0	0	84	34	43	45	0	0	0	0	39	0	0	0	0	0	0	0	43	0	0	0	45	0	0	0	0	0	0	35	0	0	0	0	0	15	0	0	0	28	0	34	25	0	0	0	0	0	0	0	1438	k__Bacteria	p__Chloroflexota	c__Anaerolineae	o__Anaerolineales	f__Anaerolineaceae	g__Longilinea	s__Longilinea sp.
ASV35733	23	19	0	15	34	17	0	0	34	23	26	12	16	0	13	9	19	23	20	23	20	15	17	14	34	0	0	0	0	9	24	0	9	0	21	0	0	8	0	0	0	25	10	8	28	33	0	0	20	22	11	0	20	12	0	0	14	0	0	10	22	18	20	22	29	28	23	33	23	25	30	26	25	0	20	0	10	20	21	0	22	15	0	23	28	25	17	25	27	23	27	16	20	22	16	25	1436	k__Bacteria	p__Actinomycetota	c__Thermoleophilia	o__Gaiellales	f__Unc. Gaiellales	g__Unc. Gaiellales	s__Unc. Gaiellales sp.
ASV19537	34	22	45	21	49	34	35	40	52	39	22	0	34	33	28	0	38	52	30	25	24	26	23	30	39	34	0	30	51	32	37	32	23	42	18	14	0	0	0	28	37	27	35	22	32	38	31	0	0	0	0	0	0	0	0	0	0	0	0	0	0	0	0	0	0	0	0	0	0	0	0	0	0	0	12	0	0	0	0	0	0	0	0	0	35	0	14	0	0	0	0	25	0	0	0	0	1424	k__Bacteria	p__Chloroflexota	c__KD4-96	o__Unc. KD4-96	f__Unc. KD4-96	g__Unc. KD4-96	s__Unc. KD4-96 sp.
ASV43398	0	0	0	15	0	40	18	0	0	0	0	0	0	0	0	0	51	0	0	28	0	0	0	0	48	0	27	0	66	55	34	0	0	47	0	0	0	0	0	26	62	0	32	0	0	0	0	26	0	23	19	10	15	21	28	0	0	22	0	0	40	0	45	28	0	45	0	30	0	32	37	50	0	35	38	31	0	0	15	0	0	72	68	0	0	28	0	32	0	38	42	0	0	0	0	0	1419	k__Bacteria	p__Myxococcota	c__Polyangiia	o__Haliangiales	f__Haliangiaceae	g__Unc. Haliangiaceae	s__Unc. Haliangiaceae sp.
ASV34369	21	0	16	13	29	22	20	0	0	22	26	27	22	15	0	13	27	31	23	19	20	27	24	15	23	0	19	12	23	23	0	24	0	12	0	0	0	0	0	0	21	39	16	0	25	21	13	0	19	0	0	0	19	18	0	14	28	11	18	9	0	19	31	16	15	15	13	20	12	31	31	27	13	0	14	18	20	19	14	22	0	26	17	22	15	19	18	0	0	24	16	25	14	18	0	0	1403	k__Bacteria	p__Actinomycetota	c__Acidimicrobiia	o__Acidimicrobiales	f__Acidimicrobiaceae	g__Acidiferrimicrobium	s__Acidiferrimicrobium sp.
ASV3570	25	17	25	0	0	38	43	37	8	13	0	0	0	32	12	28	26	34	25	23	28	36	18	31	25	12	14	13	42	42	78	45	16	37	15	26	7	9	8	18	0	29	0	18	0	34	17	0	0	22	14	0	30	0	27	0	0	0	0	0	0	0	0	0	0	0	15	0	0	0	0	0	11	13	0	21	24	52	38	73	0	21	0	0	0	0	0	0	0	18	0	0	0	19	0	0	1402	k__Bacteria	p__Verrucomicrobiota	c__Verrucomicrobiia	o__Verrucomicrobiales	f__Verrucomicrobiaceae	g__Unc. Verrucomicrobiaceae	s__Unc. Verrucomicrobiaceae sp.
ASV13617	22	0	15	0	28	0	0	14	19	18	15	0	22	11	0	16	15	18	0	0	0	9	0	0	21	12	0	0	19	18	0	12	16	18	0	0	16	14	11	16	31	24	31	8	25	30	12	13	0	0	0	0	19	18	0	0	41	0	0	0	14	0	0	0	17	55	0	34	21	40	35	41	0	0	0	13	0	0	16	0	19	0	14	0	0	0	0	12	15	29	0	0	28	23	304	25	1402	k__Bacteria	p__Actinomycetota	c__Actinobacteria	o__Pseudonocardiales	f__Pseudonocardiaceae	g__Actinomycetospora	s__Actinomycetospora sp.
ASV34810	59	43	50	0	51	40	47	48	51	47	52	41	53	37	27	47	48	77	39	54	47	57	58	63	21	0	19	0	26	34	28	0	0	30	0	0	0	0	0	20	0	0	0	0	42	28	0	0	10	0	0	0	0	0	0	0	0	0	0	0	0	0	0	0	0	0	0	0	0	0	0	0	0	0	0	0	0	0	0	0	0	0	0	0	0	0	0	0	0	0	0	0	0	0	0	0	1394	k__Bacteria	p__Actinomycetota	c__Acidimicrobiia	o__Microtrichales	f__Microtrichaceae	g__IMCC26207	s__IMCC26207 sp.
ASV4996	31	0	24	34	0	22	21	21	37	17	0	23	26	32	15	20	31	30	17	32	39	32	0	33	0	27	0	0	0	30	15	0	31	29	0	28	0	0	19	17	0	24	21	21	10	26	0	26	33	26	16	23	27	29	0	0	22	0	0	0	0	16	0	0	35	33	21	21	14	25	17	0	3	12	0	17	29	10	10	12	0	0	0	0	4	9	0	25	0	10	7	0	11	15	0	0	1393	k__Bacteria	p__Acidobacteriota	c__Aminicenantia	o__Aminicenantales	f__Aminicenantaceae	g__Aminicenans	s__Aminicenans sp.
ASV45016	17	11	29	16	0	0	0	0	0	0	0	0	0	26	0	24	0	0	32	0	0	0	31	0	40	45	31	31	0	19	24	28	14	0	14	16	0	23	15	23	0	0	27	5	0	0	0	18	0	0	0	30	24	20	29	59	0	18	0	0	0	45	0	0	0	0	41	0	0	0	32	0	43	44	52	57	40	57	47	56	24	0	17	0	43	0	32	0	0	0	0	13	0	9	0	0	1391	k__Bacteria	p__Bacteroidota	c__Bacteroidia	o__Sphingobacteriales	f__Lentimicrobiaceae	g__Unc. Lentimicrobiaceae	s__Unc. Lentimicrobiaceae sp.
ASV45236	0	12	17	12	0	0	0	0	0	0	0	0	8	0	14	14	0	0	16	0	0	0	0	0	0	15	24	20	7	0	5	15	11	0	0	0	0	13	9	24	0	0	4	0	0	0	0	5	0	54	50	81	17	19	23	21	14	52	58	37	18	14	0	19	0	0	0	0	0	0	0	0	9	64	38	64	10	33	29	47	22	64	53	54	0	56	37	48	0	11	0	10	0	19	0	0	1390	k__Bacteria	p__Bacteroidota	c__Bacteroidia	o__Sphingobacteriales	f__NS11-12 marine group	g__Unc. NS11-12 marine group	s__Unc. NS11-12 marine group sp.
ASV3821	0	0	36	0	0	0	0	19	0	21	0	0	0	0	17	11	0	0	0	18	0	0	14	0	0	0	0	27	0	21	0	0	0	36	27	0	24	12	15	0	0	31	0	0	16	49	28	0	0	0	0	14	14	7	37	22	21	28	41	28	36	17	19	23	0	0	20	0	0	0	0	33	0	0	0	30	39	17	18	23	46	34	37	38	39	29	37	41	0	23	0	0	42	39	0	74	1388	k__Bacteria	p__Verrucomicrobiota	c__Verrucomicrobiia	o__Chthoniobacterales	f__Chthoniobacteraceae	g__Chthoniobacter	s__Chthoniobacter sp.
ASV42391	0	22	29	32	35	112	69	53	0	48	98	96	0	0	0	0	0	20	20	0	0	32	21	20	26	0	16	0	0	0	22	0	0	42	44	60	0	0	0	0	0	0	0	0	0	0	23	0	0	0	24	0	27	79	54	110	0	25	0	28	0	0	0	0	0	31	0	0	0	29	0	0	0	0	0	0	0	0	0	0	0	0	0	0	0	0	0	0	0	40	0	0	0	0	0	0	1387	k__Bacteria	p__Myxococcota	c__Polyangiia	o__Polyangiales	f__Sandaracinaceae	g__Unc. Sandaracinaceae	s__Unc. Sandaracinaceae sp.
ASV87	0	0	0	0	27	63	0	23	28	35	0	33	38	0	0	0	0	0	0	34	0	45	25	37	0	0	0	0	0	11	0	0	0	0	0	0	0	0	0	0	0	0	0	0	0	0	8	0	24	18	28	28	27	26	40	27	50	30	27	37	67	43	46	62	37	40	43	31	30	40	68	55	0	0	0	0	0	0	0	14	26	0	0	0	0	0	0	0	14	0	0	0	0	0	0	0	1385	k__Bacteria	p__Actinomycetota	c__MB-A2-108	o__Unc. MB-A2-108	f__Unc. MB-A2-108	g__Unc. MB-A2-108	s__Unc. MB-A2-108 sp.
ASV38240	31	26	39	0	35	30	34	38	38	48	34	55	27	22	28	23	28	30	34	23	23	41	26	28	0	15	15	0	0	25	0	25	0	41	21	31	0	19	0	17	23	23	19	0	30	31	0	13	0	0	15	0	0	15	34	0	18	0	26	20	0	31	15	0	0	0	0	0	0	0	0	0	0	0	0	0	0	0	22	0	0	22	27	28	0	0	0	0	0	0	22	0	0	0	0	0	1384	k__Bacteria	p__Pseudomonadota	c__Alphaproteobacteria	o__Reyranellales	f__Reyranellaceae	g__Reyranella	s__Reyranella sp.
ASV47697	0	0	5	0	0	0	0	10	0	0	0	0	0	0	0	0	0	7	0	0	0	0	0	0	0	0	0	0	0	0	0	0	12	9	7	9	0	8	0	0	0	0	0	0	0	0	14	0	0	21	13	19	51	43	35	30	23	0	0	21	25	34	19	24	26	44	24	34	9	41	33	35	35	44	51	44	47	40	25	35	15	0	0	0	45	39	43	41	40	39	9	36	26	44	0	0	1383	k__Bacteria	p__Bacteroidota	c__Bacteroidia	o__Bacteroidales	f__Bacteroidetes vadinHA17	g__Unc. Bacteroidetes vadinHA17	s__Unc. Bacteroidetes vadinHA17 sp.
ASV50698	13	0	0	0	0	0	0	13	0	13	11	0	13	4	0	10	8	0	10	0	14	0	18	0	6	0	0	0	0	7	8	0	20	11	8	14	22	0	16	15	0	0	12	25	8	0	23	25	13	18	28	22	0	25	34	35	30	28	21	20	14	22	20	31	22	14	40	29	15	21	46	15	34	35	23	35	27	21	20	20	19	13	0	14	36	19	16	24	25	17	0	27	0	20	8	17	1380	k__Bacteria	p__Ignavibacteriota	c__Ignavibacteria	o__Ignavibacteriales	f__Ignavibacteriaceae	g__Ignavibacterium	s__Ignavibacterium sp.
ASV38083	19	12	16	19	16	0	16	25	17	22	21	25	25	26	28	30	0	20	28	21	27	33	27	37	13	13	11	13	0	0	13	24	14	18	0	0	0	25	27	18	0	10	20	22	11	18	20	33	0	0	6	0	22	15	0	0	0	30	0	19	0	0	0	18	0	33	0	26	0	29	24	28	20	20	21	0	20	17	19	17	0	0	0	0	36	22	0	13	22	11	0	0	0	20	0	37	1378	k__Bacteria	p__Pseudomonadota	c__Alphaproteobacteria	o__Rhodobacterales	f__Paracoccaceae	g__Fuscovulum	s__Fuscovulum sp.
ASV29394	32	53	53	38	43	0	56	54	37	57	61	49	31	41	58	55	27	0	64	0	36	57	52	37	0	0	26	33	0	0	20	0	25	48	0	0	0	0	0	0	0	0	0	37	26	32	37	23	0	0	0	0	0	0	0	26	0	30	0	0	0	0	0	0	0	0	0	0	0	0	0	0	0	0	0	0	0	0	0	0	0	0	0	0	0	0	22	0	0	0	0	0	0	0	0	0	1376	k__Bacteria	p__Pseudomonadota	c__Gammaproteobacteria	o__Methylococcales	f__Methylomonadaceae	g__Crenothrix	s__Crenothrix sp.
ASV39324	23	12	14	11	16	20	0	16	32	12	12	24	48	9	12	21	39	25	30	28	30	15	23	27	0	16	18	5	14	20	15	16	21	6	18	17	0	10	11	19	8	4	10	0	12	7	14	18	0	8	15	10	21	23	0	25	21	0	0	0	0	0	9	21	0	13	19	7	14	16	37	13	15	27	16	17	15	21	24	15	9	0	17	0	13	20	22	25	14	16	0	14	18	0	8	0	1376	k__Bacteria	p__Thermodesulfobacteriota	c__Desulfuromonadia	o__Desulfuromonadales	f__MA-28-I98C	g__Unc. MA-28-I98C	s__Unc. MA-28-I98C sp.
ASV16485	46	36	0	42	69	43	41	52	0	58	72	46	0	0	0	0	39	47	34	0	0	56	0	59	0	0	0	0	0	0	0	0	17	0	0	0	0	0	0	0	0	24	0	0	0	0	0	0	0	0	0	0	49	0	36	0	0	27	35	34	42	39	37	33	0	33	0	28	0	31	62	32	25	0	0	0	0	0	0	0	0	0	0	0	0	0	0	0	48	0	0	0	0	0	0	0	1372	k__Bacteria	p__Acidobacteriota	c__Vicinamibacteria	o__Vicinamibacterales	f__Vicinamibacteraceae	g__Unc. Vicinamibacteraceae	s__Unc. Vicinamibacteraceae sp.
ASV30854	0	0	0	0	0	0	0	0	0	0	0	0	0	0	0	0	0	0	0	0	0	0	0	0	0	0	0	0	0	0	0	0	0	0	0	0	0	0	11	0	0	0	0	0	0	0	0	0	0	19	14	11	40	38	24	28	17	27	35	40	48	43	52	45	28	28	25	44	13	38	25	52	32	43	36	36	19	27	19	22	13	17	16	19	45	35	22	22	47	13	20	34	27	24	0	39	1372	k__Bacteria	p__Pseudomonadota	c__Gammaproteobacteria	o__Burkholderiales	f__Burkholderiaceae	g__Lautropia	s__Lautropia sp.
ASV33922	20	0	0	0	0	0	0	0	0	0	0	0	0	20	0	0	0	0	0	0	0	0	0	27	0	0	0	0	0	0	0	0	0	0	0	0	0	0	0	0	0	0	0	0	0	0	0	0	0	24	20	0	0	0	0	0	24	0	0	0	43	42	28	33	0	23	0	28	0	0	0	0	66	33	60	51	61	66	0	39	21	26	0	24	102	62	59	43	67	33	0	58	63	48	0	57	1371	k__Bacteria	p__Actinomycetota	c__Thermoleophilia	o__Gaiellales	f__Gaiellaceae	g__Gaiella	s__Gaiella sp.
ASV16943	0	0	0	0	0	0	0	0	0	0	0	0	0	0	0	0	0	0	0	0	0	0	0	0	0	0	0	0	0	0	0	0	0	0	0	0	0	0	0	0	0	0	0	0	0	0	0	0	0	0	0	0	0	0	0	0	0	0	0	0	0	0	0	0	10	0	0	0	0	0	0	0	28	0	0	0	54	0	55	0	247	140	198	175	0	0	0	34	0	0	175	0	38	31	185	0	1370	k__Bacteria	p__Acidobacteriota	c__Acidobacteriae	o__Subgroup 2	f__Unc. Subgroup 2	g__Unc. Subgroup 2	s__Unc. Subgroup 2 sp.
ASV42313	18	7	10	18	20	7	19	15	14	6	13	16	12	15	6	0	17	8	13	14	16	0	16	13	10	22	6	17	21	9	6	18	22	15	27	28	19	24	19	23	12	12	35	39	20	11	27	29	30	20	14	24	17	12	28	30	0	12	0	10	12	14	16	11	29	20	17	20	32	24	9	13	0	13	12	12	12	12	18	19	0	0	0	0	8	9	0	12	12	16	0	0	7	21	8	0	1369	k__Bacteria	p__Thermodesulfobacteriota	c__Syntrophorhabdia	o__Syntrophorhabdales	f__Syntrophorhabdaceae	g__Syntrophorhabdus	s__Syntrophorhabdus sp.
ASV48747	0	0	0	0	16	17	18	14	17	9	11	0	0	9	0	0	16	0	15	22	19	15	8	0	24	19	17	28	41	35	41	48	52	40	29	26	29	18	19	37	37	48	35	32	22	52	38	35	17	15	11	0	0	0	0	0	0	0	8	0	0	5	0	0	12	0	0	0	13	0	0	0	24	15	19	7	18	13	20	0	9	19	15	12	15	0	9	0	0	11	0	0	21	0	33	17	1366	k__Bacteria	p__Bacillota	c__Clostridia	o__Peptostreptococcales-Tissierellales	f__Peptostreptococcaceae	g__Terrisporobacter	s__Terrisporobacter sp.
ASV28592	24	13	24	17	21	17	24	21	24	0	13	0	22	16	0	14	39	23	0	0	24	27	16	0	49	43	50	36	0	0	25	18	33	0	24	22	14	16	18	20	24	22	27	17	21	0	17	0	0	0	14	0	24	0	0	0	26	0	0	0	0	0	0	0	0	0	0	0	0	38	28	0	29	36	0	27	39	18	23	0	30	0	18	36	0	0	0	0	25	42	0	0	0	0	36	0	1364	k__Bacteria	p__Pseudomonadota	c__Gammaproteobacteria	o__Burkholderiales	f__Rhodocyclaceae	g__Candidatus Accumulibacter	s__Candidatus Accumulibacter sp.
ASV31155	38	28	28	30	29	17	21	22	22	11	16	24	42	45	40	40	30	45	28	36	20	15	22	39	34	17	22	17	17	28	17	15	21	37	15	20	46	63	73	47	20	15	21	17	22	19	35	36	0	0	0	0	0	0	0	0	0	0	0	0	0	0	0	0	0	0	0	0	0	0	0	0	0	0	0	0	0	0	0	0	0	0	0	0	0	0	0	0	0	0	0	0	0	0	0	0	1362	k__Bacteria	p__Pseudomonadota	c__Gammaproteobacteria	o__Burkholderiales	f__SC-I-84	g__Unc. SC-I-84	s__Unc. SC-I-84 sp.
ASV12422	22	10	0	0	29	28	25	27	30	29	25	35	14	24	16	0	24	23	25	18	16	25	14	20	0	0	0	0	0	0	14	15	0	0	17	13	0	0	0	0	22	9	0	0	21	14	15	0	0	0	0	0	51	41	0	0	0	25	41	29	0	0	0	0	36	41	42	68	0	44	22	37	0	0	45	0	0	0	0	0	0	0	14	0	0	28	0	0	0	40	0	0	42	31	11	54	1361	k__Bacteria	p__Acidobacteriota	c__Subgroup 11	o__Unc. Subgroup 11	f__Unc. Subgroup 11	g__Unc. Subgroup 11	s__Unc. Subgroup 11 sp.
ASV47737	25	0	10	13	0	0	0	0	0	0	0	9	0	0	9	15	21	8	15	0	30	0	10	0	0	0	0	0	13	0	0	0	13	0	9	0	0	0	0	0	0	0	0	0	0	0	0	0	30	40	37	73	32	21	20	26	35	0	18	0	0	17	17	16	52	35	30	0	54	16	0	0	16	15	0	19	43	45	28	42	15	0	0	0	45	40	39	40	23	32	14	35	11	48	0	42	1361	k__Bacteria	p__Bacteroidota	c__Bacteroidia	o__Bacteroidales	f__Bacteroidetes vadinHA17	g__Unc. Bacteroidetes vadinHA17	s__Unc. Bacteroidetes vadinHA17 sp.
ASV7748	0	10	21	25	20	36	33	27	24	86	55	40	0	17	19	11	0	0	8	12	10	34	10	30	6	15	0	0	17	50	43	54	6	62	69	70	0	0	0	8	11	13	13	8	0	32	19	0	0	5	0	0	0	11	32	11	0	15	0	0	0	12	14	0	0	5	0	0	0	0	0	6	7	0	0	0	10	47	22	33	0	36	26	32	0	0	12	0	0	0	0	0	0	0	0	0	1360	k__Bacteria	p__Planctomycetota	c__Planctomycetes	o__Pirellulales	f__Pirellulaceae	g__Unc. Pirellulaceae	s__Unc. Pirellulaceae sp.
ASV5511	0	0	0	0	0	0	0	0	0	25	0	0	0	0	0	0	0	0	0	0	0	0	0	0	0	0	0	0	0	0	0	0	41	0	20	40	0	0	0	0	0	0	0	0	0	0	54	43	0	0	29	0	27	28	0	13	40	19	0	18	0	0	15	30	48	28	12	34	40	28	14	19	26	0	26	0	52	0	49	69	20	0	0	0	55	39	50	31	42	42	13	71	38	0	0	71	1359	k__Bacteria	p__Chloroflexota	c__Anaerolineae	o__Anaerolineales	f__Anaerolineaceae	g__Anaerolinea	s__Anaerolinea sp.
ASV8786	12	12	26	14	0	29	0	10	0	10	26	22	16	19	4	13	19	23	0	21	0	0	26	22	0	0	25	11	36	18	20	25	15	34	29	26	0	9	0	0	0	43	0	11	0	18	11	7	16	10	16	9	16	4	2	27	4	3	5	6	10	7	24	22	14	8	18	7	11	11	10	26	13	16	25	33	42	4	2	23	18	13	0	0	28	8	36	6	34	32	29	30	15	4	0	0	1359	k__Bacteria	p__Acidobacteriota	c__Vicinamibacteria	o__Subgroup 17	f__Unc. Subgroup 17	g__Unc. Subgroup 17	s__Unc. Subgroup 17 sp.
ASV4616	22	0	25	26	33	26	27	19	32	29	25	31	26	12	14	0	29	31	0	0	22	32	35	13	23	26	27	28	29	0	16	25	23	20	28	13	0	0	0	15	25	25	0	0	20	33	21	0	0	13	0	0	12	0	0	0	14	0	0	0	0	0	0	0	0	0	0	0	0	0	0	24	25	24	0	26	0	20	19	0	19	28	23	18	16	25	19	0	28	19	20	9	24	25	0	0	1356	k__Bacteria	p__Verrucomicrobiota	c__Verrucomicrobiia	o__Chthoniobacterales	f__Chthoniobacteraceae	g__Candidatus Udaeobacter	s__Candidatus Udaeobacter sp.
ASV3027	0	15	19	11	33	26	0	13	0	0	0	0	0	14	0	12	28	26	18	20	20	20	0	0	10	20	12	0	24	0	10	17	11	0	14	8	0	0	0	10	18	21	19	0	18	15	16	0	0	0	9	0	0	0	0	0	0	0	12	0	16	11	0	0	7	20	12	0	0	20	21	0	25	0	0	36	0	0	29	43	49	41	37	64	33	17	30	0	0	24	46	18	31	52	95	39	1355	k__Bacteria	p__Acidobacteriota	c__Blastocatellia	o__Pyrinomonadales	f__Pyrinomonadaceae	g__Unc. Pyrinomonadaceae	s__Unc. Pyrinomonadaceae sp.
ASV1033	12	20	15	18	28	19	19	17	21	40	31	27	19	28	22	19	21	15	14	11	19	14	16	18	0	15	11	19	0	12	17	22	15	23	29	32	12	17	19	41	15	0	23	11	0	31	22	22	0	16	0	10	0	7	26	0	9	0	23	15	14	0	9	0	10	12	14	5	0	16	0	0	7	14	13	19	8	27	16	17	0	0	0	0	23	13	27	18	13	13	0	14	17	17	0	0	1353	k__Bacteria	p__Planctomycetota	c__Planctomycetes	o__Pirellulales	f__Pirellulaceae	g__Pirellula	s__Pirellula sp.
ASV19515	0	0	0	0	0	0	0	0	0	0	0	0	0	0	0	0	0	0	0	0	0	0	0	0	0	0	0	0	0	0	0	0	0	0	0	0	0	0	0	0	0	0	0	0	0	0	0	0	0	0	0	0	0	0	0	0	0	0	0	0	0	0	0	0	0	0	0	0	0	0	0	0	83	75	77	89	63	83	69	37	26	33	0	38	75	93	67	91	55	48	0	73	36	59	0	77	1347	k__Bacteria	p__Chloroflexota	c__KD4-96	o__Unc. KD4-96	f__Unc. KD4-96	g__Unc. KD4-96	s__Unc. KD4-96 sp.
ASV34500	0	0	0	0	0	0	0	22	0	0	19	0	0	0	10	0	10	18	0	24	0	0	0	0	15	22	23	22	28	34	29	50	22	14	29	23	0	53	60	36	23	33	35	32	15	24	26	50	0	20	20	8	0	16	15	18	0	22	31	24	19	0	9	0	0	16	0	15	0	0	0	0	0	17	0	19	0	15	29	25	0	0	10	0	15	19	19	25	25	14	12	25	19	18	0	0	1340	k__Bacteria	p__Actinomycetota	c__Acidimicrobiia	o__Microtrichales	f__Ilumatobacteraceae	g__CL500-29 marine group	s__CL500-29 marine group sp.
ASV34767	36	32	26	23	43	36	28	34	0	29	26	33	45	51	0	29	37	35	45	45	24	45	26	57	34	22	25	0	20	18	0	16	0	24	0	21	0	12	0	30	33	45	0	16	33	32	17	0	0	0	0	0	0	0	0	18	0	0	0	0	27	0	36	0	0	0	0	0	0	0	0	42	0	0	0	0	0	0	0	0	0	14	0	0	0	0	0	0	0	0	0	0	20	0	0	0	1340	k__Bacteria	p__Actinomycetota	c__Acidimicrobiia	o__Microtrichales	f__Unc. Microtrichales	g__Unc. Microtrichales	s__Unc. Microtrichales sp.
ASV3856	49	21	22	16	29	19	31	26	25	57	31	35	15	20	24	42	20	27	32	48	24	29	32	25	53	22	37	37	10	36	8	24	25	48	38	27	23	9	13	16	38	30	22	11	33	32	21	12	0	0	0	0	0	0	0	0	0	0	0	0	0	0	0	0	0	0	0	0	0	0	0	0	0	0	0	0	0	0	0	0	0	0	0	0	0	0	0	0	0	0	0	0	0	0	13	0	1337	k__Bacteria	p__Verrucomicrobiota	c__Verrucomicrobiia	o__Chthoniobacterales	f__Xiphinematobacteraceae	g__Candidatus Xiphinematobacter	s__Candidatus Xiphinematobacter sp.
ASV13756	32	34	28	37	39	41	19	31	23	0	0	24	24	15	18	13	31	28	30	30	34	24	32	0	46	35	0	30	36	38	33	0	23	0	29	0	0	9	0	0	36	45	17	0	33	20	0	0	0	0	0	0	0	0	0	0	0	0	0	0	0	0	0	35	0	0	0	0	0	0	0	0	16	0	0	0	0	0	0	0	43	28	20	32	0	0	0	0	19	0	46	0	50	0	29	0	1335	k__Bacteria	p__Actinomycetota	c__Actinobacteria	o__Frankiales	f__Nakamurellaceae	g__Nakamurella	s__Nakamurella sp.
ASV31508	0	0	0	0	0	0	0	10	0	0	0	0	0	0	0	0	0	0	7	0	0	0	0	0	9	9	0	0	0	11	15	0	11	0	0	0	0	0	0	0	0	0	0	6	0	0	0	0	0	0	22	29	0	10	10	0	19	7	0	0	17	7	19	12	0	0	0	0	0	0	12	0	48	64	73	55	38	51	46	48	20	14	23	14	39	33	148	125	30	22	21	41	23	32	35	45	1330	k__Bacteria	p__Pseudomonadota	c__Gammaproteobacteria	o__Burkholderiales	f__Gallionellaceae	g__Gallionella	s__Gallionella sp.
ASV26367	0	9	0	11	13	19	15	12	0	0	0	0	10	0	0	19	15	18	0	0	18	16	0	0	29	23	31	25	22	34	21	18	23	0	17	24	29	46	40	32	28	25	19	34	28	17	26	53	0	17	20	0	0	19	18	13	0	12	0	18	14	20	24	29	0	21	0	19	0	15	19	23	19	0	14	24	16	13	0	19	0	0	0	0	0	21	23	10	0	14	0	17	0	16	0	0	1326	k__Bacteria	p__Pseudomonadota	c__Alphaproteobacteria	o__Hyphomicrobiales	f__Beijerinckiaceae	g__Unc. Beijerinckiaceae	s__Unc. Beijerinckiaceae sp.
ASV35839	32	0	27	0	48	53	0	31	44	0	0	36	40	26	0	0	32	48	31	0	36	38	25	0	43	26	44	38	40	0	0	30	0	0	0	0	0	0	0	0	54	41	0	0	44	45	0	0	0	0	0	0	0	0	0	0	0	0	0	0	0	0	0	0	0	0	0	0	0	0	0	0	16	0	0	0	17	19	15	0	19	21	27	19	35	23	25	14	19	0	18	25	0	17	42	0	1323	k__Bacteria	p__Actinomycetota	c__Thermoleophilia	o__Gaiellales	f__Gaiellaceae	g__Gaiella	s__Gaiella sp.
ASV54006	19	0	0	0	0	17	14	0	19	0	0	0	0	0	10	0	15	11	0	0	13	12	0	0	18	10	14	0	30	14	14	16	0	0	0	9	0	0	0	0	23	18	0	0	37	22	14	0	0	0	5	0	5	0	12	7	10	5	0	0	10	17	7	6	0	8	0	0	8	10	0	10	36	31	19	29	35	19	27	19	64	54	68	65	27	27	0	13	33	36	52	22	36	34	35	52	1322	k__Bacteria	p__Gemmatimonadota	c__Gemmatimonadia	o__Gemmatimonadales	f__Gemmatimonadaceae	g__Gemmatimonas	s__Gemmatimonas sp.
ASV11061	0	0	0	0	0	0	23	0	34	27	0	24	25	0	0	37	0	0	0	0	33	0	30	35	24	33	0	0	0	0	22	23	0	0	36	29	0	0	25	23	0	0	0	35	0	0	31	0	41	45	58	16	0	0	0	0	21	30	34	0	0	0	0	0	60	13	52	9	50	37	0	50	19	0	24	15	36	0	20	30	0	0	0	0	0	0	26	0	21	21	0	43	0	0	0	0	1320	k__Bacteria	p__Verrucomicrobiota	c__Kiritimatiellia	o__WCHB1-41	f__Unc. WCHB1-41	g__Unc. WCHB1-41	s__Unc. WCHB1-41 sp.
ASV25177	0	0	0	0	0	0	0	0	0	27	0	0	0	0	0	0	0	0	0	0	0	0	0	0	0	0	0	0	0	0	0	0	0	0	0	0	0	0	0	0	0	0	0	0	0	0	0	0	150	40	48	45	35	24	0	0	49	33	38	48	57	49	47	41	100	76	45	55	131	57	51	73	0	0	0	0	0	0	0	0	0	0	0	0	0	0	0	0	0	0	0	0	0	0	0	0	1319	k__Bacteria	p__Pseudomonadota	c__Alphaproteobacteria	o__Hyphomicrobiales	f__Methyloligellaceae	g__Unc. Methyloligellaceae	s__Unc. Methyloligellaceae sp.
ASV7885	0	0	0	0	0	0	0	0	0	0	0	0	0	0	0	0	0	0	0	0	80	0	75	0	0	53	0	0	0	0	0	0	40	0	0	31	43	0	0	0	0	0	0	45	25	0	54	0	0	0	0	0	0	0	0	0	0	0	0	0	0	50	0	0	0	0	0	0	0	0	0	94	0	0	0	0	0	0	0	78	0	0	0	0	0	0	64	94	0	94	0	122	127	33	0	116	1318	k__Bacteria	p__Planctomycetota	c__Planctomycetes	o__Pirellulales	f__Pirellulaceae	g__Unc. Pirellulaceae	s__Unc. Pirellulaceae sp.
ASV34763	19	24	22	29	18	48	29	37	17	23	28	20	0	27	28	30	0	35	0	26	22	17	0	18	30	29	27	37	0	65	56	57	20	40	40	36	13	20	28	39	0	28	25	0	0	0	14	0	0	0	0	0	0	29	0	0	0	0	0	0	0	0	19	0	0	0	0	0	0	16	0	0	0	0	0	0	0	33	28	35	0	0	0	0	0	0	0	0	0	37	0	0	0	0	0	0	1318	k__Bacteria	p__Actinomycetota	c__Acidimicrobiia	o__Microtrichales	f__Iamiaceae	g__Aquihabitans	s__Aquihabitans sp.
ASV16503	22	0	20	40	44	46	32	36	32	36	55	33	0	15	0	0	46	44	22	0	38	47	31	0	0	8	0	35	0	20	0	0	0	19	0	0	0	0	0	0	0	0	0	0	0	41	0	0	0	26	0	0	23	40	35	37	0	0	0	0	32	14	27	18	22	30	0	20	23	37	0	35	16	15	0	0	0	0	0	0	0	25	0	0	0	25	16	0	0	0	19	0	0	18	0	0	1315	k__Bacteria	p__Acidobacteriota	c__Vicinamibacteria	o__Vicinamibacterales	f__Vicinamibacteraceae	g__Unc. Vicinamibacteraceae	s__Unc. Vicinamibacteraceae sp.
ASV16272	0	0	0	0	63	0	0	0	0	0	0	0	0	0	0	0	0	0	0	0	0	47	0	0	49	0	0	0	49	0	0	0	0	0	0	0	0	0	0	0	40	45	0	0	46	43	0	0	0	0	0	0	0	0	0	0	30	0	0	0	0	0	0	0	0	0	0	0	0	0	0	0	63	0	45	51	48	0	63	0	106	53	87	73	0	0	0	0	49	0	49	0	58	65	88	0	1310	k__Bacteria	p__Acidobacteriota	c__Vicinamibacteria	o__Vicinamibacterales	f__Unc. Vicinamibacterales	g__Unc. Vicinamibacterales	s__Unc. Vicinamibacterales sp.
ASV40270	39	14	0	15	0	0	0	0	0	0	0	0	0	33	49	0	39	0	0	88	43	0	54	56	0	0	27	0	0	0	0	0	27	0	0	0	0	15	0	0	0	0	0	0	0	0	0	0	0	0	0	0	41	0	0	0	54	13	24	0	0	0	0	0	29	0	0	0	0	0	0	0	0	0	0	0	81	0	71	69	0	0	0	0	0	61	95	0	62	49	0	66	0	36	0	52	1302	k__Bacteria	p__Nitrospirota	c__4-29-1	o__Unc. 4-29-1	f__Unc. 4-29-1	g__Unc. 4-29-1	s__Unc. 4-29-1 sp.
ASV42337	13	9	16	14	28	13	21	23	20	14	25	18	14	5	15	9	19	27	24	19	27	43	12	14	14	13	15	13	26	18	0	7	17	20	16	17	8	0	0	18	43	41	16	11	38	29	21	15	0	13	12	0	7	0	8	5	0	0	0	8	13	12	24	9	12	10	0	19	8	19	0	0	16	0	11	8	0	13	0	0	13	25	16	24	21	7	11	9	12	8	17	14	12	10	0	18	1302	k__Bacteria	p__Myxococcota	c__Polyangiia	o__Polyangiales	f__Sandaracinaceae	g__Unc. Sandaracinaceae	s__Unc. Sandaracinaceae sp.
ASV24797	45	41	37	37	26	44	0	47	25	30	18	36	26	47	32	36	48	51	23	24	45	31	14	0	27	25	0	40	22	39	19	17	11	21	0	0	0	0	0	14	0	19	0	0	25	0	0	0	0	22	20	0	0	32	0	21	0	14	0	0	0	25	18	0	16	17	0	22	0	0	0	0	0	8	0	0	0	10	0	0	0	0	16	0	0	0	0	7	0	11	0	0	0	0	0	0	1301	k__Bacteria	p__Pseudomonadota	c__Alphaproteobacteria	o__Sphingomonadales	f__Sphingomonadaceae	g__Novosphingobium	s__Novosphingobium sp.
ASV14249	0	25	0	0	27	0	0	17	0	21	0	0	28	0	0	0	0	36	0	0	0	22	16	0	37	20	18	22	33	25	23	26	25	17	11	24	0	0	0	0	28	38	14	0	26	27	0	0	0	0	0	0	0	0	0	0	0	14	0	0	21	11	0	0	0	0	0	0	10	0	0	0	35	27	23	24	23	0	0	27	46	42	49	52	29	0	26	13	20	29	52	27	26	17	49	0	1298	k__Bacteria	p__Actinomycetota	c__Actinobacteria	o__Micrococcales	f__Intrasporangiaceae	g__Terrabacter	s__Terrabacter sp.
ASV31057	0	0	0	0	0	0	0	0	21	11	22	14	0	0	0	0	0	0	0	0	0	17	0	0	0	0	0	0	0	0	0	0	0	0	0	0	0	0	0	0	0	13	0	0	0	0	0	0	114	40	53	43	32	20	42	38	42	29	27	42	43	46	60	30	66	28	0	42	69	36	31	52	0	12	22	0	17	0	17	6	19	0	0	0	0	0	21	0	16	13	0	0	30	0	0	0	1296	k__Bacteria	p__Pseudomonadota	c__Gammaproteobacteria	o__Burkholderiales	f__SC-I-84	g__Unc. SC-I-84	s__Unc. SC-I-84 sp.
ASV51030	9	11	4	14	0	0	0	0	12	18	15	20	0	5	0	0	8	5	8	12	7	12	14	14	6	5	7	7	6	0	9	6	9	20	14	17	0	19	7	0	0	0	6	11	7	16	8	6	22	28	20	30	20	23	16	22	36	27	22	15	25	26	30	19	24	20	22	26	19	24	13	19	18	25	26	15	17	19	22	23	9	0	6	9	23	21	12	18	20	0	11	23	26	17	0	13	1295	k__Bacteria	p__Acidobacteriota	c__Acidobacteriae	o__Bryobacterales	f__Bryobacteraceae	g__Paludibaculum	s__Paludibaculum sp.
ASV26354	0	0	0	0	0	0	0	0	0	0	0	0	0	0	0	0	0	0	0	0	0	0	0	0	0	0	0	0	0	16	0	21	18	0	0	0	0	0	0	0	0	16	0	15	0	0	12	0	0	0	0	0	0	0	0	0	0	0	0	0	0	0	0	0	0	0	0	0	0	0	0	0	12	21	33	16	66	45	33	48	88	108	95	65	40	32	40	33	19	58	101	38	31	54	36	84	1294	k__Bacteria	p__Pseudomonadota	c__Alphaproteobacteria	o__Hyphomicrobiales	f__Beijerinckiaceae	g__Methylocella	s__Methylocella sp.
ASV45467	8	11	0	12	13	13	0	11	0	0	0	12	0	0	8	5	0	18	0	0	0	0	0	0	0	12	0	0	0	0	0	0	0	0	0	0	0	0	0	0	0	0	4	0	0	0	0	0	0	0	8	5	0	0	21	0	0	10	10	0	22	0	0	0	0	0	0	0	0	17	7	0	26	16	29	33	22	16	32	25	83	109	141	97	38	15	24	20	16	21	121	29	37	40	50	27	1294	k__Bacteria	p__Bacteroidota	c__Bacteroidia	o__Chitinophagales	f__Chitinophagaceae	g__Puia	s__Puia sp.
ASV43766	0	0	10	7	0	0	12	18	17	13	16	14	0	13	9	11	9	8	21	13	0	0	18	18	8	12	0	0	8	10	0	0	21	19	16	19	13	22	23	19	0	0	17	22	11	11	17	29	0	12	11	8	0	24	16	0	17	19	23	0	12	19	0	18	0	0	0	0	0	0	0	0	32	31	26	28	13	17	31	35	15	21	0	0	28	57	50	47	36	21	9	25	21	0	6	39	1291	k__Bacteria	p__Myxococcota	c__Myxococcia	o__Myxococcales	f__Myxococcaceae	g__Unc. Myxococcaceae	s__Unc. Myxococcaceae sp.
ASV7888	0	0	0	66	0	0	0	0	0	0	0	0	0	57	0	0	0	0	0	0	0	41	0	0	40	0	58	0	0	0	0	0	22	0	0	0	52	52	31	60	39	25	57	67	37	0	48	41	0	0	0	0	0	0	0	0	0	0	0	0	0	0	0	0	0	122	88	0	0	0	0	0	0	0	50	41	0	0	92	0	0	0	0	0	0	103	0	0	0	0	0	0	0	0	0	0	1289	k__Bacteria	p__Planctomycetota	c__Planctomycetes	o__Pirellulales	f__Pirellulaceae	g__Unc. Pirellulaceae	s__Unc. Pirellulaceae sp.
ASV29148	0	0	0	0	0	0	0	0	0	0	0	0	0	0	0	0	0	0	0	0	0	0	0	0	0	0	0	0	0	0	0	0	0	0	0	0	0	0	42	0	0	0	0	0	0	0	0	0	0	0	0	0	0	0	0	0	0	0	0	0	0	0	0	0	0	0	0	0	0	0	0	0	81	130	87	80	0	78	63	83	0	0	0	0	66	115	89	94	74	0	0	75	65	0	0	64	1286	k__Bacteria	p__Pseudomonadota	c__Gammaproteobacteria	o__Burkholderiales	f__Nitrosomonadaceae	g__Ellin6067	s__Ellin6067 sp.
ASV15260	0	0	0	0	0	0	0	0	0	0	0	0	0	0	0	0	0	0	0	0	0	0	0	0	0	0	0	0	0	0	0	0	0	0	0	0	0	0	0	0	0	0	0	0	0	0	0	0	0	0	26	21	38	40	45	0	35	71	44	39	82	71	64	67	0	66	70	45	0	33	67	0	25	32	47	21	22	33	29	26	0	0	0	0	29	0	0	34	0	0	0	35	0	28	0	0	1285	k__Bacteria	p__Actinomycetota	c__Actinobacteria	o__Propionibacteriales	f__Nocardioidaceae	g__Nocardioides	s__Nocardioides sp.
ASV8746	22	0	0	0	42	27	0	22	0	0	0	31	31	0	26	0	38	42	23	24	0	28	0	43	35	19	24	21	17	28	0	23	21	0	21	0	0	0	0	0	36	0	0	16	0	0	0	0	0	0	0	0	18	0	0	0	29	8	0	0	26	0	0	0	0	0	13	0	0	24	28	0	29	15	19	35	0	21	0	0	31	35	25	0	19	17	27	18	25	20	36	0	28	16	14	44	1280	k__Bacteria	p__Acidobacteriota	c__Vicinamibacteria	o__Subgroup 17	f__Unc. Subgroup 17	g__Unc. Subgroup 17	s__Unc. Subgroup 17 sp.
ASV4749	0	0	0	0	0	0	0	0	0	0	0	0	0	0	0	0	0	0	0	0	0	0	0	0	0	0	0	0	0	0	0	0	0	0	0	0	421	45	31	55	17	45	139	130	74	47	214	60	0	0	0	0	0	0	0	0	0	0	0	0	0	0	0	0	0	0	0	0	0	0	0	0	0	0	0	0	0	0	0	0	0	0	0	0	0	0	0	0	0	0	0	0	0	0	0	0	1278	k__Archaea	p__Halobacteriota	c__Methanosarcinia	o__Methanosarcinales	f__Methanosarcinaceae	g__Methanosarcina	s__Methanosarcina sp.
ASV16428	0	21	0	0	30	47	47	34	0	31	28	42	16	17	0	15	27	41	20	19	0	28	0	27	0	0	0	0	0	14	0	0	0	14	0	0	0	0	0	0	0	7	0	0	0	0	0	0	16	12	23	21	23	27	26	14	26	16	18	18	35	17	47	0	20	37	26	34	32	31	21	35	8	7	0	9	15	0	10	11	17	0	0	17	14	9	0	0	16	12	0	0	25	8	0	0	1278	k__Bacteria	p__Acidobacteriota	c__Vicinamibacteria	o__Vicinamibacterales	f__Unc. Vicinamibacterales	g__Unc. Vicinamibacterales	s__Unc. Vicinamibacterales sp.
ASV19132	24	7	48	23	37	0	0	0	23	0	33	40	18	26	52	30	0	25	25	27	23	32	18	47	0	0	0	0	28	16	3	26	10	43	0	30	0	0	0	28	23	9	0	21	31	0	0	0	11	15	5	12	0	0	0	0	5	0	0	0	0	0	0	0	20	0	0	0	8	0	0	0	16	30	0	0	33	0	28	48	0	0	0	0	0	0	31	43	45	39	0	56	0	7	0	0	1278	k__Bacteria	p__Chloroflexota	c__Anaerolineae	o__Anaerolineales	f__Anaerolineaceae	g__Longilinea	s__Longilinea sp.
ASV71	50	36	34	33	38	0	0	24	35	34	49	0	0	36	25	36	48	52	30	0	35	34	18	0	31	0	21	22	0	15	27	18	16	26	22	26	0	0	0	0	67	33	24	0	75	51	15	0	0	0	0	0	0	0	0	0	0	0	0	0	0	0	0	0	0	0	0	0	0	0	0	0	0	0	0	16	0	0	0	0	0	28	0	17	0	0	0	0	0	0	19	0	26	0	35	0	1277	k__Bacteria	p__Actinomycetota	c__MB-A2-108	o__Unc. MB-A2-108	f__Unc. MB-A2-108	g__Unc. MB-A2-108	s__Unc. MB-A2-108 sp.
ASV26646	0	0	0	0	0	0	0	0	0	0	0	0	0	0	0	0	0	0	0	0	0	0	0	0	0	0	0	0	0	0	0	0	0	0	0	0	0	0	0	0	0	0	0	0	0	0	0	0	0	0	0	0	0	0	0	0	0	0	0	0	0	0	0	0	0	0	0	0	0	0	0	0	0	0	0	0	55	0	69	38	155	210	187	188	0	0	34	0	0	47	141	0	0	61	90	0	1275	k__Bacteria	p__Pseudomonadota	c__Alphaproteobacteria	o__Hyphomicrobiales	f__Xanthobacteraceae	g__Bradyrhizobium	s__Bradyrhizobium sp.
ASV46215	0	20	24	16	20	24	0	21	16	0	18	26	19	20	0	25	0	24	24	32	17	0	23	28	0	14	0	0	0	30	24	0	0	0	0	0	0	0	0	0	0	0	0	0	0	0	0	0	0	23	34	30	22	22	30	33	0	76	84	62	0	20	0	26	0	0	0	0	0	0	0	0	12	24	36	17	0	17	17	28	0	0	0	0	0	38	32	30	21	18	0	32	0	26	0	0	1275	k__Bacteria	p__Bacteroidota	c__Bacteroidia	o__Cytophagales	f__Microscillaceae	g__OLB12	s__OLB12 sp.
ASV5342	24	14	0	3	0	11	26	0	6	0	24	21	14	9	15	11	34	0	11	16	12	19	16	12	13	11	0	8	0	0	0	3	3	11	6	12	7	5	7	9	0	0	10	13	8	8	5	8	0	31	32	21	0	9	40	0	15	0	0	0	25	26	0	24	0	0	0	0	0	0	38	19	52	43	38	39	22	41	22	31	0	0	0	0	47	45	31	30	23	0	0	29	26	0	0	27	1271	k__Bacteria	p__Chloroflexota	c__Anaerolineae	o__Anaerolineales	f__Anaerolineaceae	g__Unc. Anaerolineaceae	s__Unc. Anaerolineaceae sp.
ASV17413	0	0	0	0	0	0	20	0	26	0	0	0	41	0	0	0	24	0	0	50	0	0	0	42	0	34	0	0	0	0	0	0	0	0	0	39	0	0	0	32	0	0	0	0	0	41	0	0	23	29	23	0	0	20	22	51	48	26	49	52	0	0	0	0	0	32	52	0	0	0	32	0	31	43	37	31	31	0	0	0	43	25	36	0	26	33	36	28	37	0	0	26	0	0	0	0	1271	k__Bacteria	p__Latescibacterota	c__Unc. Latescibacterota	o__Unc. Latescibacterota	f__Unc. Latescibacterota	g__Unc. Latescibacterota	s__Unc. Latescibacterota sp.
ASV31495	6	0	17	0	0	0	0	0	0	0	0	11	0	0	0	0	0	0	0	0	21	0	0	0	0	0	16	0	0	0	0	0	0	0	0	11	0	0	11	0	0	0	0	0	0	0	0	0	0	22	24	0	0	16	19	13	50	0	0	18	12	21	0	0	0	21	33	0	34	0	40	0	23	60	53	49	54	53	51	47	41	22	18	0	0	33	65	58	32	40	29	36	21	20	25	25	1271	k__Bacteria	p__Pseudomonadota	c__Gammaproteobacteria	o__Burkholderiales	f__Gallionellaceae	g__Unc. Gallionellaceae	s__Unc. Gallionellaceae sp.
ASV26244	17	0	0	10	10	0	14	15	8	22	15	18	25	19	25	16	17	8	17	16	12	13	18	21	0	0	6	0	10	6	0	0	7	0	8	9	7	8	7	0	5	16	12	7	0	0	0	8	34	25	14	15	26	16	15	25	18	29	16	0	27	33	31	23	32	29	16	42	26	0	7	28	17	13	13	17	14	20	18	10	8	0	0	0	25	17	0	17	18	22	11	21	14	12	0	0	1266	k__Bacteria	p__Pseudomonadota	c__Alphaproteobacteria	o__Hyphomicrobiales	f__Pleomorphomonadaceae	g__Chthonobacter	s__Chthonobacter sp.
ASV42876	43	17	21	17	42	30	28	27	0	17	0	35	36	0	0	0	53	0	0	44	0	0	0	0	0	13	0	0	0	29	0	26	0	0	16	0	0	0	15	0	37	33	0	26	0	46	0	0	0	0	0	0	0	0	0	0	0	0	15	0	25	0	0	0	0	0	21	22	24	24	0	39	27	0	22	0	0	15	0	0	23	39	0	52	22	28	29	0	0	0	19	35	0	32	57	42	1263	k__Bacteria	p__Myxococcota	c__Polyangiia	o__Polyangiales	f__Phaselicystaceae	g__Phaselicystis	s__Phaselicystis sp.
ASV18142	26	28	29	19	34	0	38	0	0	0	0	26	22	26	33	0	0	0	39	27	0	0	0	0	0	16	0	0	0	0	0	0	19	0	0	0	27	39	27	0	0	0	0	18	0	0	0	36	50	43	23	24	12	22	31	0	48	0	0	31	0	35	43	19	33	44	33	36	31	23	38	41	0	0	0	0	0	0	0	0	0	0	0	0	0	0	0	24	22	0	0	0	26	0	0	0	1261	k__Bacteria	p__Acidobacteriota	c__Holophagae	o__Subgroup 7	f__Unc. Subgroup 7	g__Unc. Subgroup 7	s__Unc. Subgroup 7 sp.
ASV31371	12	18	11	9	15	0	20	6	13	16	20	18	15	11	21	17	9	17	22	21	17	17	20	26	10	0	0	0	0	15	0	0	0	0	0	10	0	0	0	0	0	0	11	0	11	8	0	0	29	19	23	20	26	14	9	23	17	24	21	28	27	36	29	32	37	38	31	29	34	30	29	41	15	7	12	9	0	9	12	0	0	15	0	14	0	15	19	11	21	12	0	0	8	0	0	0	1261	k__Bacteria	p__Pseudomonadota	c__Gammaproteobacteria	o__Burkholderiales	f__Nitrosomonadaceae	g__mle1-7	s__mle1-7 sp.
ASV33112	0	11	22	0	0	0	18	0	0	0	0	0	21	0	0	0	0	0	0	11	0	0	0	23	0	0	0	0	14	0	0	0	19	0	0	0	0	39	24	15	13	0	0	19	0	0	16	26	38	0	23	0	33	21	0	24	34	48	39	45	30	23	29	24	28	29	24	23	22	31	32	37	35	0	19	31	0	0	0	22	0	19	0	0	27	0	0	34	41	23	0	23	0	32	0	27	1261	k__Bacteria	p__Pseudomonadota	c__Gammaproteobacteria	o__Steroidobacterales	f__Steroidobacteraceae	g__Unc. Steroidobacteraceae	s__Unc. Steroidobacteraceae sp.
ASV5339	0	0	0	0	0	0	0	0	0	0	0	0	0	0	0	0	0	0	0	0	0	0	0	0	0	0	0	0	0	0	0	0	0	0	0	0	0	0	0	0	0	0	0	0	0	0	0	0	80	49	56	61	57	0	0	40	46	30	56	0	53	51	80	50	87	36	52	45	70	48	0	0	0	0	35	26	0	0	0	0	0	0	0	0	34	20	27	0	0	71	0	0	0	0	0	0	1260	k__Bacteria	p__Chloroflexota	c__Anaerolineae	o__Anaerolineales	f__Anaerolineaceae	g__Unc. Anaerolineaceae	s__Unc. Anaerolineaceae sp.
ASV45240	14	27	25	24	8	9	17	9	11	0	8	0	0	17	13	23	12	6	0	18	10	0	0	0	9	49	44	37	0	18	12	14	10	25	14	12	0	0	9	13	0	0	0	8	0	11	0	0	0	48	35	0	8	0	15	13	0	0	0	0	0	25	0	0	0	0	0	7	0	0	0	0	16	82	58	70	0	20	34	30	0	23	0	0	11	72	37	57	14	11	12	14	12	0	0	0	1260	k__Bacteria	p__Bacteroidota	c__Bacteroidia	o__Sphingobacteriales	f__NS11-12 marine group	g__Unc. NS11-12 marine group	s__Unc. NS11-12 marine group sp.
ASV45364	0	25	0	18	16	27	0	21	0	11	11	0	0	19	13	21	0	12	0	15	0	30	0	0	21	40	22	19	19	15	21	28	15	18	14	19	12	8	0	16	11	27	12	20	31	19	14	0	0	22	17	0	18	0	17	18	0	0	14	0	23	17	9	0	0	12	14	0	7	20	0	21	12	9	0	15	0	7	11	0	17	0	23	12	46	36	17	40	16	0	0	38	25	20	27	0	1260	k__Bacteria	p__Bacteroidota	c__Bacteroidia	o__Chitinophagales	f__Chitinophagaceae	g__Ferruginibacter	s__Ferruginibacter sp.
ASV26557	35	20	32	22	43	36	34	20	38	33	31	27	20	23	0	8	57	31	17	0	39	27	18	22	18	5	0	0	28	12	0	0	9	20	0	0	0	0	4	0	7	9	11	8	11	24	0	9	0	0	0	0	32	0	0	0	32	26	0	0	0	0	0	0	23	29	0	0	24	27	35	0	15	0	16	10	13	12	5	7	3	10	18	6	8	14	0	7	11	16	9	1	9	15	1	17	1259	k__Bacteria	p__Pseudomonadota	c__Alphaproteobacteria	o__Hyphomicrobiales	f__Xanthobacteraceae	g__Unc. Xanthobacteraceae	s__Unc. Xanthobacteraceae sp.
ASV44693	0	0	0	21	0	0	0	17	0	0	15	19	0	0	0	19	0	0	20	0	0	0	0	12	0	12	13	28	18	70	41	68	7	30	58	64	0	89	60	147	0	0	0	0	0	0	17	0	0	0	0	0	0	27	45	22	0	12	12	11	0	0	0	0	0	0	0	0	0	0	0	0	0	0	0	0	0	87	89	86	0	0	0	0	0	0	0	0	0	0	22	0	0	0	0	0	1258	k__Bacteria	p__Bacteroidota	c__Bacteroidia	o__Flavobacteriales	f__Flavobacteriaceae	g__Flavobacterium	s__Flavobacterium cauense
ASV16938	0	0	0	0	0	0	0	0	0	0	0	0	0	0	0	0	0	0	0	0	0	0	0	0	0	0	0	0	0	0	0	0	0	0	0	0	0	0	0	0	0	0	0	0	0	0	0	0	0	0	0	0	0	0	0	0	0	18	0	0	0	0	0	0	0	0	0	0	0	0	0	0	19	15	23	19	0	16	51	23	206	118	149	120	0	0	0	0	0	0	196	9	28	36	211	0	1257	k__Bacteria	p__Acidobacteriota	c__Acidobacteriae	o__Subgroup 2	f__Unc. Subgroup 2	g__Unc. Subgroup 2	s__Unc. Subgroup 2 sp.
ASV42324	0	0	14	0	0	0	0	0	0	0	0	0	0	0	0	0	0	0	0	0	0	0	0	0	0	0	0	0	22	0	17	0	0	0	0	0	0	0	0	0	0	20	26	0	0	0	0	32	51	0	21	30	0	0	41	0	0	26	29	0	0	67	62	65	60	0	47	69	40	43	50	0	26	18	32	0	32	0	22	26	32	0	26	22	12	0	0	24	0	32	21	22	18	39	0	18	1254	k__Bacteria	p__Thermodesulfobacteriota	c__Syntrophorhabdia	o__Syntrophorhabdales	f__Syntrophorhabdaceae	g__Syntrophorhabdus	s__Syntrophorhabdus sp.
ASV40810	10	13	10	0	0	0	22	15	0	7	0	0	17	0	6	0	0	0	0	0	22	0	28	0	0	14	0	15	13	0	18	14	21	20	17	24	26	27	19	28	12	18	21	54	19	6	28	40	0	20	14	21	25	13	16	17	0	11	0	16	0	16	18	0	24	22	21	20	25	18	24	0	20	19	10	0	28	9	16	14	15	0	0	8	13	17	15	10	23	23	9	18	18	22	0	0	1252	k__Bacteria	p__Sva0485	c__Unc. Sva0485	o__Unc. Sva0485	f__Unc. Sva0485	g__Unc. Sva0485	s__Unc. Sva0485 sp.
ASV8254	0	0	0	0	0	0	0	0	0	14	0	0	0	0	0	0	0	10	0	0	0	0	0	0	12	0	0	0	0	0	0	0	0	0	0	0	0	0	0	0	26	0	18	0	0	0	0	0	0	0	0	0	0	0	0	0	39	19	0	0	0	0	0	0	0	0	0	0	0	0	0	0	26	0	32	30	47	0	0	0	104	87	115	132	38	0	26	40	37	28	128	43	37	42	35	86	1251	k__Bacteria	p__Planctomycetota	c__Planctomycetes	o__Isosphaerales	f__Isosphaeraceae	g__Aquisphaera	s__Aquisphaera sp.
ASV14280	33	27	24	15	37	47	33	23	34	14	22	16	31	25	9	22	28	39	24	15	24	42	29	21	26	23	14	15	30	18	18	0	23	18	0	8	0	0	0	0	23	36	0	12	16	22	19	0	0	0	0	0	11	0	0	0	0	0	0	0	29	14	13	16	0	0	11	0	0	32	16	24	7	6	0	7	0	0	10	0	0	10	17	0	25	8	0	0	0	11	9	0	0	20	0	0	1251	k__Bacteria	p__Actinomycetota	c__Actinobacteria	o__Micrococcales	f__Cellulomonadaceae	g__Cellulomonas	s__Cellulomonas sp.
ASV37034	0	0	0	0	0	0	0	0	0	0	0	0	0	0	0	0	0	0	0	0	0	0	0	0	0	0	0	0	0	0	11	0	15	0	0	0	0	0	0	0	0	0	0	0	0	0	0	0	0	15	18	0	0	11	0	0	0	0	0	0	0	21	0	21	0	0	0	0	0	0	0	0	102	73	70	71	31	38	38	30	27	12	20	23	52	58	61	50	62	40	24	73	59	38	0	87	1251	k__Bacteria	p__Pseudomonadota	c__Gammaproteobacteria	o__CCM19a	f__Unc. CCM19a	g__Unc. CCM19a	s__Unc. CCM19a sp.
ASV1408	8	7	7	19	28	31	15	19	16	0	20	6	0	9	15	11	9	13	12	16	10	25	8	7	14	5	11	23	15	42	39	49	16	16	11	15	0	8	8	4	5	14	14	5	0	13	6	0	0	21	18	0	13	8	6	2	32	26	38	13	25	8	18	25	0	20	34	20	12	15	9	21	3	4	11	6	19	11	10	15	15	12	0	17	0	14	6	9	7	14	11	12	18	8	0	0	1250	k__Bacteria	p__Planctomycetota	c__Planctomycetes	o__Planctomycetales	f__Rubinisphaeraceae	g__SH-PL14	s__SH-PL14 sp.
ASV31850	0	52	68	30	0	0	0	0	0	0	0	0	0	41	0	30	0	0	0	0	0	0	0	0	30	224	234	91	39	37	52	31	25	52	42	0	0	0	0	20	0	0	0	0	0	0	0	0	0	28	26	0	0	0	0	0	0	0	0	0	0	0	0	0	0	0	0	0	0	0	0	0	0	63	0	35	0	0	0	0	0	0	0	0	0	0	0	0	0	0	0	0	0	0	0	0	1250	k__Bacteria	p__Pseudomonadota	c__Gammaproteobacteria	o__Burkholderiales	f__Comamonadaceae	g__Aquabacterium	s__Aquabacterium sp.
ASV8006	0	0	0	0	18	0	0	0	0	0	0	0	0	0	0	0	0	0	0	0	0	0	0	0	0	0	0	0	0	0	0	0	0	0	0	0	0	0	0	22	0	0	0	0	0	46	0	0	0	19	0	16	0	0	0	0	25	0	0	0	0	0	0	0	0	0	0	0	38	47	21	0	38	66	56	47	28	0	29	51	24	23	86	87	60	41	0	47	46	42	71	43	0	48	27	37	1249	k__Bacteria	p__Planctomycetota	c__Planctomycetes	o__Planctomycetales	f__Unc. Planctomycetales	g__Unc. Planctomycetales	s__Unc. Planctomycetales sp.
ASV35151	0	0	0	15	18	0	0	0	0	11	19	0	0	0	0	0	22	0	0	0	0	0	0	0	0	0	0	0	0	0	16	14	0	0	0	0	8	0	0	15	0	0	0	0	24	22	20	0	0	0	9	0	0	0	0	0	0	13	0	0	32	0	0	0	0	0	0	0	0	22	0	0	24	32	17	24	23	32	20	21	53	71	50	67	36	30	38	31	33	0	53	14	33	29	173	61	1245	k__Bacteria	p__Actinomycetota	c__Thermoleophilia	o__Gaiellales	f__Unc. Gaiellales	g__Unc. Gaiellales	s__Unc. Gaiellales sp.
ASV22298	12	20	23	0	22	11	21	27	24	32	27	35	24	11	15	14	10	20	21	0	17	28	32	36	0	0	8	21	25	14	0	0	18	32	0	0	0	0	27	0	0	0	0	0	0	0	0	0	0	0	0	0	22	33	19	0	22	29	0	38	32	23	0	27	0	25	29	31	0	0	0	19	0	0	13	0	0	0	23	20	0	11	0	19	29	25	0	29	0	20	20	26	20	13	0	0	1244	k__Bacteria	p__Chloroflexota	c__Anaerolineae	o__1-20	f__Unc. 1-20	g__Unc. 1-20	s__Unc. 1-20 sp.
ASV30880	33	0	0	50	0	0	0	0	0	0	0	0	0	0	0	0	0	0	0	0	0	0	27	0	0	60	0	0	0	0	0	0	57	0	0	0	0	36	52	62	0	0	0	20	0	0	31	0	0	0	0	0	0	35	36	42	0	0	0	31	0	0	61	0	0	0	0	0	0	0	0	0	39	74	50	60	0	88	0	0	0	0	0	0	45	0	0	56	63	0	0	0	60	0	0	76	1244	k__Bacteria	p__Pseudomonadota	c__Gammaproteobacteria	o__Burkholderiales	f__Sulfuricellaceae	g__Ferritrophicum	s__Ferritrophicum sp.
ASV18217	51	28	28	15	44	30	29	18	36	19	31	23	33	19	23	20	39	39	27	18	51	38	15	24	0	12	14	9	27	15	9	10	12	15	8	12	10	0	5	9	22	30	17	12	24	23	14	5	0	0	8	0	13	5	6	0	25	13	11	11	0	0	17	9	10	17	22	0	0	0	21	0	7	0	9	6	0	0	0	0	0	0	4	0	0	7	0	3	0	0	0	0	7	0	0	0	1243	k__Bacteria	p__Methylomirabilota	c__Methylomirabilia	o__Rokubacteriales	f__WX65	g__Unc. WX65	s__Unc. WX65 sp.
ASV24874	28	55	29	36	22	17	18	18	19	26	19	0	36	34	21	35	32	29	19	18	24	27	14	0	34	35	38	27	22	62	31	65	24	35	21	39	0	18	19	0	36	30	0	9	13	0	0	0	0	0	25	0	0	0	15	26	0	0	0	0	0	0	19	22	0	0	0	0	0	0	0	0	0	0	0	0	0	0	0	0	0	0	0	0	0	0	0	0	0	0	0	0	0	0	0	0	1241	k__Bacteria	p__Pseudomonadota	c__Alphaproteobacteria	o__Sphingomonadales	f__Sphingomonadaceae	g__Novosphingobium	s__Novosphingobium sp.
ASV32243	0	0	0	0	0	0	0	0	0	0	0	0	0	0	0	0	0	0	0	0	0	0	0	0	0	0	0	0	0	0	0	0	0	0	0	0	0	0	0	0	0	0	0	0	0	0	0	0	0	0	0	0	0	0	0	0	30	23	14	15	29	0	0	0	0	0	25	0	31	25	15	13	0	26	21	53	25	27	28	19	109	127	136	136	0	0	0	0	18	0	109	14	32	25	102	13	1240	k__Bacteria	p__Pseudomonadota	c__Gammaproteobacteria	o__WD260	f__Unc. WD260	g__Unc. WD260	s__Unc. WD260 sp.
ASV24735	24	29	23	23	15	16	24	19	15	20	14	0	22	59	22	27	28	19	0	28	26	39	16	37	17	27	28	30	17	20	29	44	21	30	28	27	0	13	0	9	10	0	0	7	0	14	13	0	10	22	22	28	0	22	24	0	0	0	0	0	0	0	0	17	0	0	0	0	0	0	0	0	0	0	23	28	15	18	33	0	12	0	10	0	0	14	0	0	0	12	0	0	0	0	0	0	1239	k__Bacteria	p__Pseudomonadota	c__Alphaproteobacteria	o__Sphingomonadales	f__Sphingomonadaceae	g__Alteraurantiacibacter	s__Alteraurantiacibacter sp.
ASV8808	23	17	13	21	20	0	24	35	22	0	26	36	0	35	0	0	0	0	0	42	0	0	0	43	21	33	0	21	0	0	35	19	51	27	0	0	0	40	0	0	0	0	74	40	0	0	0	0	0	0	27	17	19	37	33	0	0	11	0	0	57	0	34	0	0	37	0	0	0	0	0	0	0	0	0	39	25	0	24	0	0	10	0	0	0	0	0	50	0	20	0	34	46	0	0	0	1238	k__Bacteria	p__Acidobacteriota	c__Vicinamibacteria	o__Subgroup 17	f__Unc. Subgroup 17	g__Unc. Subgroup 17	s__Unc. Subgroup 17 sp.
ASV31144	0	0	0	20	0	0	0	0	0	0	0	0	0	0	0	0	0	0	0	0	0	0	0	0	0	9	0	23	0	0	0	0	27	0	12	28	28	45	40	0	14	0	0	17	0	0	0	33	0	0	8	0	0	0	0	0	0	0	0	8	0	16	12	0	0	0	0	0	0	0	0	0	50	67	60	33	46	36	46	25	13	0	17	0	52	56	52	46	60	47	19	30	53	22	27	40	1237	k__Bacteria	p__Pseudomonadota	c__Gammaproteobacteria	o__Burkholderiales	f__SC-I-84	g__Unc. SC-I-84	s__Unc. SC-I-84 sp.
ASV54563	11	16	10	14	32	28	14	24	0	30	15	16	0	0	0	12	15	26	20	20	22	24	20	0	0	9	0	0	0	6	6	0	3	12	0	5	0	0	0	0	8	7	9	0	12	0	5	0	8	0	0	0	21	16	15	18	19	21	16	20	34	16	28	14	22	20	20	34	27	25	25	35	16	0	20	18	16	11	10	10	14	15	36	23	20	14	12	15	0	21	22	0	25	11	0	0	1234	k__Bacteria	p__Gemmatimonadota	c__Gemmatimonadia	o__Gemmatimonadales	f__Gemmatimonadaceae	g__Unc. Gemmatimonadaceae	s__Unc. Gemmatimonadaceae sp.
ASV27121	23	18	23	19	27	18	19	14	15	0	8	16	22	19	23	0	24	38	0	16	23	14	11	0	25	12	14	11	15	17	18	18	25	14	25	13	0	0	7	0	13	14	14	0	17	13	15	0	0	0	18	0	13	15	22	0	9	19	0	11	16	13	7	8	19	20	14	19	9	21	6	0	16	13	14	12	19	22	20	14	0	11	0	0	0	11	16	17	15	29	6	9	15	21	0	0	1229	k__Bacteria	p__Pseudomonadota	c__Alphaproteobacteria	o__Hyphomicrobiales	f__Rhizobiaceae	g__Shinella	s__Shinella sp.
ASV49180	21	0	17	0	20	17	34	31	28	20	19	25	22	36	24	0	37	36	24	0	17	31	19	14	38	26	24	24	42	66	37	32	23	21	16	19	16	23	0	13	20	54	0	25	31	26	29	17	0	12	0	0	0	0	0	0	0	0	0	0	0	0	0	0	20	0	0	0	19	0	0	0	0	0	0	0	0	0	0	0	12	0	0	0	0	0	12	0	0	0	0	0	0	0	20	18	1227	k__Bacteria	p__Bacillota	c__Bacilli	o__Bacillales	f__Planococcaceae	g__Lysinibacillus	s__Lysinibacillus massiliensis
ASV31885	10	26	0	10	26	0	0	0	0	0	0	30	18	21	13	16	0	8	21	8	0	0	0	0	11	12	0	12	0	0	24	10	0	0	0	18	0	0	0	0	0	13	0	0	0	10	0	0	0	46	37	64	26	31	35	37	26	25	20	47	14	12	25	42	12	35	20	23	20	23	17	13	27	37	22	27	20	0	8	0	0	23	0	0	0	0	0	23	20	12	0	0	17	23	0	0	1226	k__Bacteria	p__Pseudomonadota	c__Gammaproteobacteria	o__Burkholderiales	f__Comamonadaceae	g__Hydrogenophaga	s__Hydrogenophaga sp.
ASV46179	20	23	32	0	13	0	25	24	17	23	33	38	33	35	35	43	0	0	29	35	28	36	28	32	0	0	0	0	0	0	0	12	7	32	0	0	0	0	0	11	0	0	0	0	0	0	0	0	5	10	0	8	20	20	0	18	19	35	27	16	0	26	0	17	13	15	22	24	23	21	23	17	0	18	12	0	14	10	12	15	0	11	0	0	25	13	17	0	0	13	0	17	24	0	0	0	1224	k__Bacteria	p__Bacteroidota	c__Bacteroidia	o__Cytophagales	f__Microscillaceae	g__Chryseolinea	s__Chryseolinea sp.
ASV34371	34	20	16	20	30	38	37	29	43	37	23	36	11	19	0	27	22	46	19	13	20	29	30	27	20	13	0	0	11	22	41	20	13	21	0	0	0	0	0	0	21	26	0	0	0	33	0	0	0	0	0	0	0	0	0	0	30	0	35	26	21	0	0	0	0	0	0	0	0	0	22	22	0	0	0	0	0	15	0	0	33	27	39	28	0	0	0	0	6	0	27	0	0	25	0	0	1223	k__Bacteria	p__Actinomycetota	c__Acidimicrobiia	o__Acidimicrobiales	f__Acidimicrobiaceae	g__Acidiferrimicrobium	s__Acidiferrimicrobium sp.
ASV13680	15	11	0	0	20	0	12	11	12	10	10	0	12	0	14	0	14	20	14	0	0	15	0	8	22	13	19	8	30	25	13	6	12	0	0	9	10	0	0	0	15	25	11	16	23	26	0	0	31	20	0	16	0	0	0	20	23	0	0	0	21	14	20	0	24	16	18	20	23	20	39	32	11	16	17	24	17	13	0	0	21	15	25	23	23	0	0	23	14	28	21	26	24	14	0	25	1218	k__Bacteria	p__Actinomycetota	c__Actinobacteria	o__Frankiales	f__Geodermatophilaceae	g__Blastococcus	s__Blastococcus sp.
ASV35161	17	20	21	0	0	0	21	21	27	25	10	13	27	19	19	21	24	28	0	0	20	10	27	20	33	14	22	0	33	23	9	16	0	14	7	5	0	4	6	0	34	25	0	9	18	20	0	10	0	0	0	0	0	0	0	0	15	0	0	0	0	0	0	10	0	0	0	0	7	0	0	9	24	9	12	14	21	15	24	0	14	34	18	15	40	37	29	31	0	0	22	22	0	18	44	42	1218	k__Bacteria	p__Actinomycetota	c__Thermoleophilia	o__Gaiellales	f__Unc. Gaiellales	g__Unc. Gaiellales	s__Unc. Gaiellales sp.
ASV38151	0	0	0	0	0	0	0	0	0	0	0	0	0	0	0	0	0	0	0	0	0	0	0	0	0	0	0	0	0	0	0	0	0	0	0	0	0	0	0	0	0	0	0	0	0	0	0	0	0	36	0	0	47	52	0	0	0	63	54	55	55	54	50	62	0	0	53	66	43	69	41	0	39	44	0	0	51	0	63	0	0	0	0	0	52	0	0	0	53	61	0	0	55	0	0	0	1218	k__Bacteria	p__Pseudomonadota	c__Alphaproteobacteria	o__Hyphomicrobiales	f__Unc. Hyphomicrobiales	g__Unc. Hyphomicrobiales	s__Unc. Hyphomicrobiales sp.
ASV16520	10	0	24	16	25	37	20	15	15	58	29	46	9	0	25	19	0	0	0	21	0	14	17	20	0	0	0	0	0	0	16	0	0	28	15	0	0	0	0	0	0	0	0	0	0	17	0	0	0	0	50	17	15	42	33	36	39	35	13	34	0	18	30	24	32	35	22	34	34	33	10	30	0	0	0	0	0	27	27	12	0	0	0	0	0	0	0	0	0	0	16	0	0	0	0	20	1214	k__Bacteria	p__Acidobacteriota	c__Vicinamibacteria	o__Vicinamibacterales	f__Vicinamibacteraceae	g__Unc. Vicinamibacteraceae	s__Unc. Vicinamibacteraceae sp.
ASV34490	32	14	8	0	31	32	37	30	45	0	0	0	0	0	0	0	28	43	0	36	26	20	0	0	36	30	39	20	28	35	30	34	22	30	0	18	0	0	0	14	37	45	0	17	37	19	11	0	0	0	0	0	0	0	0	0	0	13	0	0	22	0	0	14	0	21	0	4	17	0	0	17	16	0	0	17	10	18	11	0	22	18	27	15	19	0	0	0	0	16	0	0	17	16	0	0	1214	k__Bacteria	p__Actinomycetota	c__Acidimicrobiia	o__Microtrichales	f__Ilumatobacteraceae	g__CL500-29 marine group	s__CL500-29 marine group sp.
ASV14891	21	12	0	17	20	18	0	22	33	0	0	21	40	0	0	0	0	0	23	0	19	0	36	26	64	38	37	36	44	36	35	21	41	40	44	38	36	43	25	37	38	29	32	22	41	36	45	47	0	0	0	0	0	0	0	0	0	0	0	0	0	0	0	0	0	0	0	0	0	0	0	0	0	0	0	0	0	0	0	0	0	0	0	0	0	0	0	0	0	0	0	0	0	0	0	0	1213	k__Bacteria	p__Actinomycetota	c__Actinobacteria	o__Mycobacteriales	f__Mycobacteriaceae	g__Mycobacterium	s__Mycobacterium sp.
ASV15661	0	37	32	32	30	19	27	31	40	0	28	0	36	0	0	28	32	45	0	44	24	44	41	43	0	31	0	0	0	30	30	0	0	35	0	0	0	0	0	0	0	30	0	0	19	45	0	0	0	0	0	0	25	26	39	0	0	0	0	0	0	0	12	0	25	0	0	24	0	34	15	40	13	23	0	0	0	0	19	0	0	0	0	38	0	0	0	8	22	0	0	17	0	0	0	0	1213	k__Bacteria	p__Acidobacteriota	c__Vicinamibacteria	o__Vicinamibacterales	f__Vicinamibacteraceae	g__Unc. Vicinamibacteraceae	s__Unc. Vicinamibacteraceae sp.
ASV27073	25	0	0	26	0	18	0	0	28	32	0	27	32	35	24	25	28	0	23	0	0	23	0	46	0	0	0	0	0	0	0	0	0	0	0	0	0	0	0	0	0	0	0	0	0	0	0	0	6	25	32	18	0	37	35	41	30	33	53	39	38	48	39	39	0	52	26	30	0	37	32	40	0	0	0	0	18	0	29	0	0	8	0	0	0	0	0	0	0	0	0	0	0	36	0	0	1213	k__Bacteria	p__Pseudomonadota	c__Alphaproteobacteria	o__Hyphomicrobiales	f__Unc. Hyphomicrobiales	g__Unc. Hyphomicrobiales	s__Unc. Hyphomicrobiales sp.
ASV28515	42	29	53	41	31	19	33	28	22	0	24	25	34	18	27	0	36	20	33	30	45	16	23	0	24	37	26	35	29	55	44	31	19	32	19	24	0	0	4	0	0	0	12	12	0	0	0	0	0	26	0	17	16	19	21	21	0	9	0	0	0	0	0	0	0	0	0	0	0	0	0	0	6	0	0	0	0	22	23	0	0	0	0	0	0	0	0	0	0	0	0	0	0	0	0	0	1212	k__Bacteria	p__Pseudomonadota	c__Gammaproteobacteria	o__Burkholderiales	f__Rhodocyclaceae	g__Sulfuritalea	s__Sulfuritalea sp.
ASV41575	16	0	13	0	17	11	0	0	20	15	10	0	14	0	0	22	21	29	21	0	19	3	18	22	22	0	13	16	21	15	0	0	0	0	0	15	0	8	9	0	25	0	19	14	17	0	0	0	0	0	0	0	0	0	0	0	13	17	0	12	0	0	0	0	0	9	15	0	13	0	26	0	23	0	24	18	7	18	23	31	28	30	26	20	40	26	16	28	25	20	29	39	36	26	22	86	1211	k__Bacteria	p__Pseudomonadota	c__Alphaproteobacteria	o__Acetobacterales	f__Acetobacteraceae	g__Unc. Acetobacteraceae	s__Unc. Acetobacteraceae sp.
ASV26287	0	17	19	13	11	11	0	14	19	0	0	0	0	36	0	28	24	0	16	0	0	0	18	0	27	23	18	18	0	0	19	18	22	14	17	25	66	62	48	49	19	16	36	43	25	14	32	43	0	12	0	10	0	0	0	0	0	0	0	0	0	22	16	16	0	0	0	20	0	0	0	0	29	14	0	15	15	19	17	12	0	0	0	0	41	29	12	0	16	0	0	0	0	0	0	15	1210	k__Bacteria	p__Pseudomonadota	c__Alphaproteobacteria	o__Hyphomicrobiales	f__Beijerinckiaceae	g__alphaI cluster	s__alphaI cluster sp.
ASV12680	33	32	23	21	0	0	15	0	11	0	0	0	0	13	9	0	21	0	0	0	32	0	0	0	26	0	0	0	0	0	0	0	10	0	0	0	0	0	0	0	0	0	0	0	0	0	0	0	13	116	128	65	38	27	62	64	26	19	14	13	26	0	30	34	16	26	25	21	0	24	20	17	0	24	25	19	0	0	0	0	0	0	0	13	0	21	17	20	0	0	0	0	0	0	0	0	1209	k__Bacteria	p__Campylobacterota	c__Campylobacteria	o__Campylobacterales	f__Sulfurimonadaceae	g__Sulfuricurvum	s__Sulfuricurvum sp.
ASV33925	32	17	0	18	38	26	24	21	12	20	23	21	27	11	0	0	32	27	18	0	0	29	17	16	40	22	0	0	24	22	13	20	21	20	23	15	0	0	0	0	31	36	19	0	12	13	18	0	0	13	9	0	19	16	16	12	0	20	0	15	35	24	26	28	0	35	13	29	20	31	19	31	11	0	0	0	0	0	0	0	0	0	9	0	0	0	0	0	0	0	0	0	0	0	0	0	1209	k__Bacteria	p__Actinomycetota	c__Thermoleophilia	o__Gaiellales	f__Gaiellaceae	g__Gaiella	s__Gaiella sp.
ASV38105	17	17	15	17	32	24	19	21	22	20	7	19	22	30	41	21	24	38	19	21	16	26	20	21	11	9	5	14	15	21	13	17	5	18	4	8	15	10	7	6	4	15	3	8	9	17	9	16	0	0	2	7	9	13	7	8	13	25	13	16	10	14	7	11	9	10	6	18	7	13	11	18	7	4	4	14	9	6	6	20	12	5	9	1	7	5	6	4	11	9	11	8	5	6	0	5	1209	k__Bacteria	p__Pseudomonadota	c__Alphaproteobacteria	o__Rhodobacterales	f__Paracoccaceae	g__Tabrizicola	s__Tabrizicola sp.
ASV39489	0	0	0	0	0	0	0	0	0	0	0	0	24	0	0	30	0	0	0	24	23	0	0	27	0	0	0	0	0	0	0	0	0	0	0	0	0	0	0	0	0	0	0	0	0	0	0	0	0	0	0	0	0	0	0	0	31	0	27	0	0	0	0	43	32	43	50	0	0	0	36	0	31	99	0	82	0	50	36	0	36	0	27	20	90	59	93	84	0	0	16	0	0	41	0	54	1208	k__Bacteria	p__Thermodesulfobacteriota	c__Desulfuromonadia	o__Desulfuromonadales	f__Geothermobacteraceae	g__Geothermobacter	s__Geothermobacter sp.
ASV31133	31	0	27	27	0	31	15	27	0	26	24	53	25	40	38	32	39	60	0	23	22	20	0	24	16	23	0	0	0	0	0	0	21	23	18	18	0	15	0	0	0	17	0	0	0	28	0	0	14	16	12	13	16	17	0	0	0	0	0	0	0	0	22	21	15	0	22	0	0	0	0	22	28	28	27	0	31	0	0	0	0	0	0	0	33	0	0	32	29	18	0	0	0	28	0	0	1207	k__Bacteria	p__Pseudomonadota	c__Gammaproteobacteria	o__Burkholderiales	f__SC-I-84	g__Unc. SC-I-84	s__Unc. SC-I-84 sp.
ASV13759	46	0	38	0	51	47	46	43	45	44	0	47	36	40	30	28	38	66	38	36	30	66	0	0	31	0	0	0	43	0	21	0	0	0	0	0	0	0	0	0	40	0	0	0	44	35	0	0	42	0	0	0	0	0	0	0	0	9	0	0	0	13	0	0	0	23	0	0	0	0	0	0	0	0	0	0	46	0	0	0	0	0	0	0	0	0	0	0	0	0	0	40	0	0	0	0	1202	k__Bacteria	p__Actinomycetota	c__Actinobacteria	o__Frankiales	f__Nakamurellaceae	g__Nakamurella	s__Nakamurella sp.
ASV7556	11	13	0	18	11	18	22	27	18	25	17	28	0	0	16	17	0	0	0	23	14	21	13	11	0	0	14	0	15	13	16	34	7	33	25	19	0	0	10	0	0	10	0	12	0	0	0	0	0	17	19	9	14	33	29	26	0	14	29	37	0	17	14	16	0	28	0	18	7	0	14	18	0	0	16	0	14	19	25	33	0	0	32	17	20	15	17	17	0	18	16	19	18	13	0	0	1199	k__Bacteria	p__Planctomycetota	c__Planctomycetes	o__Pirellulales	f__Pirellulaceae	g__Pirellula	s__Pirellula sp.
ASV31299	0	15	0	16	11	24	32	19	23	31	28	16	17	11	18	17	12	13	23	20	0	24	18	20	16	12	8	14	15	18	0	16	34	20	17	18	20	18	12	15	21	13	0	19	12	18	23	23	0	0	0	0	0	26	0	0	15	0	0	0	30	21	28	32	0	18	12	28	0	0	0	27	11	14	0	13	0	0	15	14	0	0	0	0	8	0	9	8	15	14	0	25	13	13	0	0	1199	k__Bacteria	p__Pseudomonadota	c__Gammaproteobacteria	o__Burkholderiales	f__Nitrosomonadaceae	g__966-1	s__966-1 sp.
ASV25182	34	9	34	12	20	45	16	14	15	13	22	25	33	32	27	29	35	20	21	20	30	23	18	27	13	6	11	26	11	11	12	13	13	38	33	8	11	23	29	27	13	9	8	6	14	13	39	13	20	12	4	9	7	8	0	0	5	0	0	0	10	4	5	6	14	8	14	8	19	6	4	8	0	0	2	0	9	5	0	0	6	0	2	0	0	0	0	0	5	8	0	0	8	0	6	0	1196	k__Bacteria	p__Pseudomonadota	c__Alphaproteobacteria	o__Hyphomicrobiales	f__Methyloligellaceae	g__Unc. Methyloligellaceae	s__Unc. Methyloligellaceae sp.
ASV40408	23	15	26	13	22	16	0	24	0	0	17	18	22	22	16	24	30	18	27	26	26	20	25	22	0	0	0	0	0	0	0	16	19	11	17	0	0	0	0	0	10	17	0	22	0	0	13	27	22	24	30	37	0	15	26	26	19	0	12	24	26	22	16	43	0	25	15	17	56	10	26	19	0	0	0	8	0	15	0	11	0	0	0	0	0	13	0	0	0	19	0	16	0	0	0	0	1196	k__Bacteria	p__Sva0485	c__Unc. Sva0485	o__Unc. Sva0485	f__Unc. Sva0485	g__Unc. Sva0485	s__Unc. Sva0485 sp.
ASV35023	0	0	0	0	0	0	43	35	0	33	36	29	0	34	0	19	0	0	0	0	0	28	0	0	0	0	0	0	0	0	15	0	0	0	0	0	0	0	0	0	0	0	0	0	0	0	0	0	0	30	41	21	25	44	54	26	47	0	41	40	40	34	55	39	0	37	60	64	16	36	53	52	0	0	0	0	0	0	0	0	0	0	0	0	0	0	0	0	0	36	0	0	0	32	0	0	1195	k__Bacteria	p__Nitrospirota	c__Nitrospiria	o__Nitrospirales	f__Nitrospiraceae	g__Nitrospira	s__Nitrospira sp.
ASV35087	29	24	0	23	26	22	19	23	23	17	28	27	34	28	16	0	30	29	21	18	17	26	26	31	25	15	16	0	30	0	0	17	0	29	0	0	0	0	0	0	26	31	28	0	19	0	0	0	13	0	0	0	13	15	0	14	31	0	13	0	38	12	13	0	32	23	12	0	0	19	19	17	0	0	0	0	20	10	15	0	0	7	0	0	16	0	0	0	0	0	10	0	0	22	8	29	1194	k__Bacteria	p__Actinomycetota	c__Thermoleophilia	o__Gaiellales	f__Unc. Gaiellales	g__Unc. Gaiellales	s__Unc. Gaiellales sp.
ASV16216	17	11	17	17	26	20	0	12	28	26	26	19	17	0	18	0	36	26	0	16	16	25	12	0	0	12	0	0	0	14	11	0	7	11	0	0	11	0	0	0	9	0	0	0	13	0	0	0	0	18	0	0	29	17	26	27	17	19	22	0	21	27	33	23	0	24	17	50	0	27	17	30	12	0	20	12	18	15	12	22	16	12	0	13	8	0	13	0	21	11	16	16	24	14	0	0	1192	k__Bacteria	p__Acidobacteriota	c__Vicinamibacteria	o__Vicinamibacterales	f__Unc. Vicinamibacterales	g__Unc. Vicinamibacterales	s__Unc. Vicinamibacterales sp.
ASV18963	11	10	19	15	11	18	23	18	25	11	27	20	41	26	22	26	17	0	23	39	28	13	31	43	13	12	13	12	41	0	16	0	12	13	11	12	15	0	22	17	11	43	0	25	10	46	25	8	29	48	44	48	23	0	0	0	0	0	0	0	0	0	0	0	0	0	0	0	0	15	9	0	0	0	0	0	0	0	0	0	0	0	0	0	12	0	19	0	0	21	0	0	0	0	8	22	1192	k__Bacteria	p__Chloroflexota	c__Anaerolineae	o__Anaerolineales	f__Anaerolineaceae	g__Leptolinea	s__Leptolinea sp.
ASV42551	32	13	22	16	13	17	10	18	16	13	23	16	23	14	12	13	14	14	17	19	19	22	10	16	11	9	0	5	5	10	7	0	10	14	15	6	0	5	7	6	0	0	0	7	5	12	0	8	27	24	27	30	15	16	23	20	25	19	0	0	27	35	20	0	20	21	0	19	15	13	26	0	11	13	13	22	0	16	18	28	5	13	0	13	6	0	0	22	11	0	10	17	0	8	0	0	1192	k__Bacteria	p__NB1-j	c__Unc. NB1-j	o__Unc. NB1-j	f__Unc. NB1-j	g__Unc. NB1-j	s__Unc. NB1-j sp.
ASV21750	9	0	13	14	30	19	26	0	22	11	25	18	0	21	16	7	17	25	13	0	31	14	8	0	20	13	0	8	22	12	26	10	0	19	0	0	0	0	0	0	26	16	10	9	26	10	4	0	0	19	0	0	0	12	0	0	26	14	21	0	26	0	7	0	0	0	14	14	0	10	21	17	29	20	0	0	13	15	14	0	27	35	22	23	25	10	11	18	27	24	32	22	27	0	0	24	1189	k__Bacteria	p__Chloroflexota	c__Dehalococcoidia	o__S085	f__Unc. S085	g__Unc. S085	s__Unc. S085 sp.
ASV51067	0	0	0	0	0	0	0	0	0	0	0	0	0	0	0	0	0	0	0	0	0	0	0	0	0	0	0	0	0	0	0	0	0	0	0	0	0	0	0	0	0	0	0	0	0	0	0	0	0	0	0	0	15	0	25	0	46	28	0	18	0	0	0	0	0	0	23	0	0	0	0	0	0	23	26	28	23	22	40	30	143	140	145	145	0	0	0	0	0	32	99	0	0	47	89	0	1187	k__Bacteria	p__Acidobacteriota	c__Acidobacteriae	o__Bryobacterales	f__Bryobacteraceae	g__Bryobacter	s__Bryobacter sp.
ASV54276	12	12	10	12	20	11	19	14	14	13	6	12	11	8	8	9	14	17	10	12	21	17	11	12	0	11	9	4	0	0	0	0	7	0	0	8	0	0	0	0	20	12	0	6	11	0	0	0	0	0	0	0	0	7	4	0	16	6	7	0	19	7	0	0	0	0	6	0	8	8	8	0	21	16	12	18	24	18	25	23	58	51	54	45	26	19	30	19	32	28	43	26	18	23	39	30	1187	k__Bacteria	p__Gemmatimonadota	c__Gemmatimonadia	o__Gemmatimonadales	f__Gemmatimonadaceae	g__Unc. Gemmatimonadaceae	s__Unc. Gemmatimonadaceae sp.
ASV26659	0	0	0	17	43	0	24	31	28	25	19	29	0	0	0	0	24	37	0	31	0	0	29	0	0	25	0	0	30	21	21	25	20	29	23	31	0	0	0	0	18	0	0	14	0	0	0	0	0	0	0	0	17	15	0	13	22	15	0	0	0	18	18	20	0	0	19	28	0	17	0	0	21	0	0	0	27	17	13	0	35	31	37	36	15	0	32	0	23	0	40	0	0	35	24	0	1182	k__Bacteria	p__Pseudomonadota	c__Alphaproteobacteria	o__Hyphomicrobiales	f__Xanthobacteraceae	g__Rhodoplanes	s__Rhodoplanes sp.
ASV51138	10	0	0	0	24	12	13	27	0	0	20	16	0	0	0	0	0	0	23	0	26	0	0	0	0	0	0	0	18	0	0	11	0	26	0	24	0	0	0	0	0	24	0	9	0	0	0	0	31	33	23	30	20	15	18	25	23	0	20	29	29	26	17	9	29	0	28	31	33	21	0	17	12	12	23	0	22	22	34	17	0	0	26	0	20	21	30	26	18	30	23	22	0	31	0	0	1179	k__Bacteria	p__Acidobacteriota	c__Acidobacteriae	o__GOUTB8	f__Unc. GOUTB8	g__Unc. GOUTB8	s__Unc. GOUTB8 sp.
ASV26514	0	0	0	13	15	27	18	0	17	0	30	0	22	27	29	27	0	13	0	0	0	0	17	24	0	14	20	19	0	17	0	33	22	25	24	30	19	0	0	0	0	0	0	0	0	0	16	16	0	0	0	17	0	17	12	0	22	20	0	0	27	0	30	18	0	20	29	19	0	19	32	0	0	0	0	0	33	21	13	21	0	0	0	0	32	26	31	22	35	41	0	23	0	39	0	25	1178	k__Bacteria	p__Pseudomonadota	c__Alphaproteobacteria	o__Hyphomicrobiales	f__Xanthobacteraceae	g__Unc. Xanthobacteraceae	s__Unc. Xanthobacteraceae sp.
ASV13722	0	19	23	26	42	50	18	30	38	0	21	24	30	20	35	25	38	50	22	0	0	11	0	28	33	19	0	0	44	44	0	0	0	20	0	0	0	0	0	0	31	29	0	0	18	41	0	0	0	0	0	0	0	0	0	0	0	0	0	15	26	0	13	0	0	16	0	0	0	22	26	0	16	0	0	20	0	0	15	0	0	0	0	22	25	0	22	0	0	0	22	0	21	0	37	30	1177	k__Bacteria	p__Actinomycetota	c__Actinobacteria	o__Frankiales	f__Sporichthyaceae	g__Unc. Sporichthyaceae	s__Unc. Sporichthyaceae sp.
ASV26279	27	32	25	43	22	13	22	28	18	20	40	32	27	41	53	43	27	28	41	30	19	39	39	44	10	19	14	11	22	19	15	21	14	26	15	13	9	19	8	17	11	15	20	14	19	22	11	18	0	0	0	0	0	0	0	0	0	0	0	0	0	4	0	0	0	0	0	0	0	0	0	0	7	0	11	12	0	0	0	0	0	0	0	0	0	0	0	0	8	0	0	0	0	0	0	0	1177	k__Bacteria	p__Pseudomonadota	c__Alphaproteobacteria	o__Hyphomicrobiales	f__Unc. Hyphomicrobiales	g__Phreatobacter	s__Phreatobacter sp.
ASV49194	23	22	33	0	17	24	0	28	27	0	19	26	23	0	27	14	17	34	35	35	0	22	30	23	43	12	0	9	42	30	22	26	7	43	17	17	0	0	0	15	0	23	0	0	0	31	0	26	48	0	32	0	0	0	0	0	43	0	0	0	0	0	21	0	0	0	0	0	0	0	0	0	0	0	0	0	10	26	0	0	0	20	0	0	22	0	38	0	7	0	0	21	47	0	0	0	1177	k__Bacteria	p__Bacillota	c__Bacilli	o__Bacillales	f__Bacillaceae	g__Peribacillus	s__Peribacillus sp.
ASV54016	13	0	8	9	35	30	19	19	26	19	19	18	23	13	7	9	17	31	23	15	13	38	17	0	16	6	0	0	22	0	0	11	0	12	0	9	0	0	0	0	16	0	0	0	13	10	0	0	0	0	0	0	0	0	0	0	0	0	0	0	0	11	0	10	0	6	11	0	0	0	0	0	20	15	0	10	25	18	18	26	46	52	22	38	27	19	21	12	19	34	43	27	23	17	31	39	1176	k__Bacteria	p__Gemmatimonadota	c__Gemmatimonadia	o__Gemmatimonadales	f__Gemmatimonadaceae	g__Gemmatimonas	s__Gemmatimonas sp.
ASV33473	12	20	16	0	0	0	0	0	15	28	0	23	0	0	15	0	0	0	0	0	0	0	13	0	17	17	0	0	0	21	24	18	21	24	19	39	0	24	29	17	0	0	0	14	0	0	18	15	0	15	0	0	31	38	32	27	28	40	38	38	25	31	14	23	0	0	0	21	0	0	31	28	29	28	26	18	0	27	21	0	0	0	0	0	0	23	19	40	0	0	0	0	25	0	0	0	1175	k__Bacteria	p__Pseudomonadota	c__Gammaproteobacteria	o__Pseudomonadales	f__Spongiibacteraceae	g__BD1-7 clade	s__BD1-7 clade sp.
ASV33930	27	0	0	0	24	17	15	18	21	0	0	0	14	0	0	15	30	17	0	0	15	0	0	0	29	0	8	0	23	19	14	0	25	0	0	19	0	0	0	15	24	20	15	0	27	16	0	0	0	0	0	0	0	0	0	0	18	0	0	0	22	18	12	0	0	22	0	0	0	23	27	21	15	0	35	18	23	26	23	0	0	25	31	28	33	33	31	20	26	33	29	19	23	23	0	49	1173	k__Bacteria	p__Actinomycetota	c__Thermoleophilia	o__Gaiellales	f__Gaiellaceae	g__Gaiella	s__Gaiella sp.
ASV36869	9	0	0	0	12	0	10	24	16	0	0	10	10	14	0	0	10	0	0	0	0	0	11	0	5	11	8	0	8	0	0	0	0	9	0	0	0	0	0	0	18	15	0	0	0	14	13	0	0	0	14	0	0	0	0	0	12	10	6	15	0	0	10	0	0	0	13	0	15	20	0	0	27	23	27	21	23	18	15	23	81	96	85	99	9	17	13	14	19	9	75	0	27	32	66	12	1173	k__Bacteria	p__Pseudomonadota	c__Gammaproteobacteria	o__JG36-TzT-191	f__Unc. JG36-TzT-191	g__Unc. JG36-TzT-191	s__Unc. JG36-TzT-191 sp.
ASV47693	0	0	0	0	0	0	0	0	0	0	24	0	0	0	0	19	0	0	0	14	17	0	0	0	31	29	39	43	19	20	42	22	87	38	59	67	77	45	37	68	30	0	73	85	21	18	85	60	0	0	0	0	0	0	0	0	0	0	0	0	0	0	0	0	0	0	0	0	0	0	0	0	0	0	0	0	0	0	0	0	0	0	0	0	0	0	0	0	0	0	0	0	0	0	0	0	1169	k__Bacteria	p__Bacteroidota	c__Bacteroidia	o__Bacteroidales	f__Bacteroidetes vadinHA17	g__Unc. Bacteroidetes vadinHA17	s__Unc. Bacteroidetes vadinHA17 sp.
ASV26548	26	0	0	18	37	62	78	42	30	69	34	41	30	23	0	0	0	59	0	37	0	32	42	0	60	0	0	35	0	0	0	29	0	0	29	36	0	0	0	0	33	48	0	0	0	0	0	37	0	0	0	0	0	0	28	0	0	0	0	21	0	0	0	22	0	0	0	33	0	0	35	0	0	0	0	0	0	34	0	0	0	0	0	0	0	27	0	0	0	0	0	0	0	0	0	0	1167	k__Bacteria	p__Pseudomonadota	c__Alphaproteobacteria	o__Hyphomicrobiales	f__Xanthobacteraceae	g__Unc. Xanthobacteraceae	s__Unc. Xanthobacteraceae sp.
ASV36214	17	9	0	0	12	0	0	0	12	0	0	5	30	0	12	0	0	0	23	21	0	0	10	14	0	0	0	0	0	0	0	0	0	0	0	16	0	0	0	0	0	0	0	8	0	0	0	3	24	23	32	35	13	0	21	17	53	27	31	17	12	27	17	15	25	26	72	0	35	23	78	15	0	7	14	5	27	16	30	26	12	0	0	12	8	22	26	10	16	21	10	21	11	21	0	22	1167	k__Bacteria	p__Spirochaetota	c__Spirochaetia	o__Spirochaetales	f__Spirochaetaceae	g__Spirochaeta	s__Spirochaeta sp.
ASV44918	13	14	0	14	6	7	20	8	8	0	13	13	6	12	0	8	10	10	8	13	10	7	0	11	0	19	13	7	11	10	16	22	11	25	0	11	12	5	4	16	0	6	9	8	8	10	12	11	0	13	10	8	11	18	23	26	7	20	11	12	13	21	8	17	4	20	7	19	8	14	17	28	19	18	24	29	8	22	24	15	9	0	0	0	22	14	17	34	22	17	17	13	12	17	0	22	1167	k__Bacteria	p__Bacteroidota	c__Bacteroidia	o__Flavobacteriales	f__NS9 marine group	g__Unc. NS9 marine group	s__Unc. NS9 marine group sp.
ASV3455	0	26	0	33	0	0	0	0	0	0	25	37	0	0	0	25	21	0	0	0	27	22	18	0	0	21	0	0	0	0	37	19	33	43	31	0	0	0	19	0	0	0	0	8	0	0	14	0	0	19	0	0	0	0	0	0	11	0	35	0	34	36	0	26	0	0	28	18	19	0	0	22	0	38	38	39	0	34	0	0	16	0	17	29	46	0	0	31	23	37	0	0	33	41	0	37	1166	k__Bacteria	p__Verrucomicrobiota	c__Verrucomicrobiia	o__Verrucomicrobiales	f__Verrucomicrobiaceae	g__Unc. Verrucomicrobiaceae	s__Unc. Verrucomicrobiaceae sp.
ASV4232	37	0	0	0	0	25	0	23	25	32	0	0	0	17	26	18	27	11	29	0	29	20	32	0	0	0	0	0	18	0	29	0	11	32	0	0	25	0	0	0	0	17	0	18	0	26	25	0	0	25	0	24	26	0	27	35	41	0	14	0	0	15	0	34	29	0	31	0	0	18	47	44	0	0	0	0	10	18	26	0	0	0	0	0	0	24	0	22	19	23	0	18	20	24	0	0	1166	k__Bacteria	p__Verrucomicrobiota	c__Verrucomicrobiia	o__Pedosphaerales	f__Pedosphaeraceae	g__ADurb.Bin063-1	s__ADurb.Bin063-1 sp.
ASV9631	11	13	8	0	13	22	21	19	0	15	7	15	31	21	10	11	16	10	30	15	11	21	18	15	18	0	14	0	35	35	24	39	11	15	0	12	0	0	0	0	0	49	13	12	19	30	0	7	34	20	19	19	16	12	11	13	16	0	20	0	6	19	0	18	39	16	10	10	62	25	8	21	0	0	0	0	15	4	6	0	10	0	0	0	0	0	8	0	8	10	0	0	0	0	5	0	1166	k__Bacteria	p__Bacillota	c__Desulfitobacteriia	o__Desulfitobacteriales	f__Desulfitobacteriaceae	g__Desulfosporosinus	s__Desulfosporosinus sp.
ASV31007	0	0	0	0	0	0	0	0	0	0	0	0	0	0	0	0	0	0	0	0	0	0	0	0	0	0	0	0	0	0	0	0	0	0	0	0	0	0	0	0	0	0	0	0	0	0	0	0	0	0	0	0	0	0	5	0	20	20	0	18	10	0	0	0	10	0	0	0	15	17	17	0	13	21	20	29	30	37	47	28	81	102	119	115	11	16	17	19	18	19	108	4	15	32	123	10	1166	k__Bacteria	p__Pseudomonadota	c__Gammaproteobacteria	o__Burkholderiales	f__A21b	g__Unc. A21b	s__Unc. A21b sp.
ASV29143	0	0	0	0	0	0	0	0	0	29	0	0	0	11	0	0	0	0	0	0	8	0	0	21	0	0	0	0	0	9	0	0	0	0	0	9	0	0	0	0	0	0	0	5	0	0	0	0	32	31	34	25	16	27	31	24	13	25	25	31	35	45	55	53	27	29	20	34	17	28	28	33	18	27	19	0	35	20	0	22	10	0	0	13	11	21	17	24	26	23	4	30	20	15	0	0	1165	k__Bacteria	p__Pseudomonadota	c__Gammaproteobacteria	o__Burkholderiales	f__Nitrosomonadaceae	g__Ellin6067	s__Ellin6067 sp.
ASV26301	42	0	0	0	0	0	0	0	0	30	33	21	31	25	36	24	0	21	0	37	29	21	25	32	22	0	0	0	30	25	0	0	0	0	0	0	0	0	0	0	0	0	0	0	0	0	0	0	20	0	29	0	33	0	17	17	0	26	25	22	45	0	0	20	22	31	42	0	20	37	26	37	0	0	39	0	0	0	0	0	15	0	0	33	0	0	0	25	0	26	0	48	0	25	0	0	1164	k__Bacteria	p__Pseudomonadota	c__Alphaproteobacteria	o__Hyphomicrobiales	f__Beijerinckiaceae	g__alphaI cluster	s__alphaI cluster sp.
ASV14912	32	16	0	0	25	25	24	17	19	0	25	23	25	27	16	23	35	22	22	24	26	26	17	18	0	24	17	0	23	30	0	20	7	18	0	14	10	0	13	0	26	25	12	13	20	16	17	12	61	15	15	0	0	0	0	0	16	0	0	0	31	0	16	0	26	24	16	17	34	32	25	19	12	0	0	0	0	0	0	0	0	0	0	0	0	0	0	0	0	0	0	0	0	0	0	0	1163	k__Bacteria	p__Actinomycetota	c__Actinobacteria	o__Mycobacteriales	f__Nocardiaceae	g__Rhodococcus	s__Rhodococcus tukisamuensis
ASV24893	58	30	45	40	35	28	23	42	21	0	20	30	46	60	57	64	48	33	39	21	45	35	30	36	39	54	33	49	0	0	0	0	0	20	0	0	0	0	28	0	16	0	0	0	22	0	0	15	0	0	0	0	0	0	0	0	0	0	0	0	0	0	0	0	0	0	0	0	0	0	0	0	0	0	0	0	0	0	0	0	0	0	0	0	0	0	0	0	0	0	0	0	0	0	0	0	1162	k__Bacteria	p__Pseudomonadota	c__Alphaproteobacteria	o__Sphingomonadales	f__Sphingomonadaceae	g__Novosphingobium	s__Novosphingobium sp.
ASV26436	48	32	29	29	0	44	0	38	40	48	56	47	40	42	48	48	29	34	35	44	0	0	32	53	0	24	26	0	0	0	0	0	17	33	29	25	28	28	22	29	0	0	11	13	11	0	24	9	0	0	0	0	0	0	0	0	0	0	0	0	0	0	0	0	0	0	0	0	0	0	0	0	0	0	0	0	0	0	0	0	0	0	0	0	0	0	0	17	0	0	0	0	0	0	0	0	1162	k__Bacteria	p__Pseudomonadota	c__Alphaproteobacteria	o__Hyphomicrobiales	f__Xanthobacteraceae	g__Rhodoplanes	s__Rhodoplanes sp.
ASV10689	0	0	0	0	0	0	0	0	0	0	0	0	3	0	0	0	0	0	0	0	0	0	0	0	0	0	0	0	0	0	0	0	0	0	0	0	0	0	0	0	0	0	0	0	0	0	0	0	0	0	0	0	7	6	10	0	13	8	0	0	10	0	0	0	0	8	0	0	11	19	0	3	21	20	13	13	55	43	38	47	83	72	65	70	38	16	30	34	22	54	103	22	38	44	101	20	1160	k__Bacteria	p__Chloroflexota	c__Ktedonobacteria	o__Ktedonobacterales	f__JG30-KF-AS9	g__Unc. JG30-KF-AS9	s__Unc. JG30-KF-AS9 sp.
ASV12425	0	0	13	0	0	0	0	0	0	0	0	0	0	0	0	0	0	0	0	0	0	0	0	0	14	9	11	0	0	0	0	0	21	21	0	0	7	19	16	10	0	0	21	13	0	0	0	25	64	50	39	35	0	0	44	24	55	0	0	0	31	47	44	41	49	0	0	0	81	0	19	0	20	0	0	0	36	31	0	35	26	24	0	0	33	0	43	43	0	0	0	44	0	0	0	0	1158	k__Bacteria	p__Acidobacteriota	c__Subgroup 11	o__Unc. Subgroup 11	f__Unc. Subgroup 11	g__Unc. Subgroup 11	s__Unc. Subgroup 11 sp.
ASV14242	0	0	0	0	0	0	0	0	0	0	0	0	0	0	0	0	0	0	0	0	0	0	0	0	0	0	0	0	0	0	0	0	0	0	0	0	0	0	0	0	0	0	0	0	0	0	0	0	0	20	19	18	0	0	0	0	0	0	0	0	9	0	9	15	13	0	0	0	0	0	0	0	115	111	136	121	29	0	28	26	35	25	15	42	23	36	16	0	103	18	0	16	148	12	0	0	1158	k__Bacteria	p__Actinomycetota	c__Actinobacteria	o__Micrococcales	f__Intrasporangiaceae	g__Tetrasphaera	s__Tetrasphaera sp.
ASV9638	23	0	19	19	0	0	23	18	0	19	0	0	13	14	14	0	19	25	19	19	24	23	14	21	0	8	0	0	21	0	15	20	16	0	15	0	0	0	10	0	0	28	0	18	20	21	0	0	31	30	13	21	14	20	0	17	24	0	0	0	9	16	20	14	29	13	17	0	35	13	15	0	8	12	0	21	0	10	12	0	27	32	0	0	18	0	18	18	14	0	32	0	0	13	52	0	1156	k__Bacteria	p__Bacillota	c__Desulfitobacteriia	o__Desulfitobacteriales	f__Desulfitobacteriaceae	g__Desulfosporosinus	s__Desulfosporosinus sp.
ASV43452	10	13	11	18	0	16	16	0	5	10	10	0	0	0	11	0	12	8	6	23	9	7	0	33	10	0	0	0	0	19	19	28	13	29	0	31	0	0	0	0	0	6	0	0	10	0	0	0	0	19	32	16	16	39	66	46	0	124	82	88	14	24	31	40	0	0	0	0	0	0	0	0	0	0	27	0	0	0	0	0	0	22	22	0	0	0	0	14	0	28	0	0	0	22	0	0	1155	k__Bacteria	p__Myxococcota	c__Polyangiia	o__Haliangiales	f__Haliangiaceae	g__Unc. Haliangiaceae	s__Unc. Haliangiaceae sp.
ASV48021	0	0	0	0	0	0	14	19	0	0	0	12	8	11	9	0	0	0	11	20	13	0	9	13	24	19	22	24	0	13	23	26	41	34	54	54	23	10	10	33	17	18	45	48	18	18	41	24	0	11	14	12	0	0	0	24	0	0	0	0	0	15	0	0	10	0	7	11	14	0	0	15	26	20	13	21	19	0	18	22	0	0	0	0	18	17	10	0	11	0	0	19	11	0	0	17	1153	k__Bacteria	p__Bacteroidota	c__Bacteroidia	o__Bacteroidales	f__SB-5	g__Unc. SB-5	s__Unc. SB-5 sp.
ASV31180	10	0	22	0	34	17	12	0	18	13	0	0	0	0	23	0	0	25	19	19	10	13	0	0	0	25	0	18	0	18	13	15	12	14	18	0	0	0	22	0	25	0	0	0	16	0	9	12	0	13	25	19	24	24	23	18	29	22	42	25	19	29	31	24	20	38	13	0	0	22	42	33	0	0	21	0	0	17	0	0	12	0	18	28	0	0	0	19	0	28	0	21	0	0	0	0	1151	k__Bacteria	p__Pseudomonadota	c__Gammaproteobacteria	o__Burkholderiales	f__SC-I-84	g__Unc. SC-I-84	s__Unc. SC-I-84 sp.
ASV4780	0	15	10	0	0	0	15	0	11	20	15	10	0	11	0	0	14	0	0	19	0	0	18	0	0	7	13	16	0	0	7	0	25	26	32	38	19	7	19	30	0	0	0	17	15	0	27	0	44	17	28	12	15	0	16	0	26	13	0	0	22	0	0	20	12	0	0	16	25	29	12	15	0	0	11	17	12	0	20	46	0	7	0	0	43	47	23	28	0	0	0	36	27	24	0	29	1148	k__Archaea	p__Halobacteriota	c__Methanosarcinia	o__Methanosarcinales	f__Methanosaetaceae	g__Methanothrix	s__Methanothrix sp.
ASV34055	22	22	36	10	54	54	27	27	50	19	15	17	18	15	26	25	32	38	23	0	23	18	18	12	38	26	18	16	0	31	28	33	0	39	13	17	0	0	0	0	33	35	24	0	45	43	22	0	0	0	0	0	0	0	0	0	0	0	0	0	0	0	0	0	0	0	0	0	0	0	0	0	12	0	0	0	8	0	0	0	0	18	21	0	14	0	0	0	0	0	0	0	0	0	11	0	1146	k__Bacteria	p__Actinomycetota	c__Thermoleophilia	o__Gaiellales	f__Gaiellaceae	g__Gaiella	s__Gaiella sp.
ASV15228	31	23	55	36	42	40	39	26	35	38	44	21	30	45	33	34	46	28	31	34	44	48	33	24	24	0	19	0	0	0	0	0	0	0	12	0	0	0	0	8	0	0	0	0	0	0	0	0	0	0	0	0	0	0	0	0	0	0	0	34	0	32	23	0	9	35	0	23	0	0	26	23	0	0	0	0	0	0	0	0	0	0	0	0	0	0	0	0	0	17	0	0	0	0	0	0	1145	k__Bacteria	p__Actinomycetota	c__Actinobacteria	o__Propionibacteriales	f__Nocardioidaceae	g__Marmoricola	s__Marmoricola sp.
ASV40277	63	26	26	23	19	15	20	28	26	0	20	0	48	19	25	16	63	24	31	39	63	17	0	26	13	0	0	0	0	0	16	11	16	0	0	9	0	0	7	14	0	15	31	0	14	11	15	0	0	0	0	0	19	0	25	0	45	21	0	0	0	0	0	0	0	16	58	0	0	0	0	0	0	0	0	17	28	21	0	22	0	0	0	9	0	0	0	10	0	12	14	0	0	0	14	0	1140	k__Bacteria	p__Nitrospirota	c__4-29-1	o__Unc. 4-29-1	f__Unc. 4-29-1	g__Unc. 4-29-1	s__Unc. 4-29-1 sp.
ASV39657	25	22	17	16	24	15	16	16	24	0	0	28	25	29	25	32	31	26	26	39	22	26	21	28	7	0	0	10	23	15	18	33	0	0	0	13	0	0	0	10	0	35	11	0	0	24	0	0	0	0	19	26	34	0	0	0	18	0	13	0	21	14	0	0	0	35	25	36	30	27	41	0	4	0	0	25	19	12	0	0	8	0	0	0	0	0	0	0	0	0	0	0	0	0	0	0	1139	k__Bacteria	p__Thermodesulfobacteriota	c__Syntrophobacteria	o__Syntrophobacterales	f__Unc. Syntrophobacterales	g__Unc. Syntrophobacterales	s__Unc. Syntrophobacterales sp.
ASV31917	0	0	0	0	0	0	0	0	0	0	0	0	0	0	0	0	0	0	0	0	0	0	0	0	0	0	0	0	0	0	0	0	0	0	0	0	0	0	0	0	0	0	0	0	0	0	0	0	0	27	27	0	0	36	33	0	31	54	42	48	29	45	0	37	0	0	34	0	0	51	23	0	44	64	52	45	30	44	38	46	0	0	0	0	0	47	38	40	42	26	0	34	0	30	0	0	1137	k__Bacteria	p__Pseudomonadota	c__Gammaproteobacteria	o__Burkholderiales	f__Comamonadaceae	g__Unc. Comamonadaceae	s__Unc. Comamonadaceae sp.
ASV20836	8	13	13	19	27	29	19	21	34	22	26	19	29	19	22	12	16	40	22	13	25	21	21	25	23	12	15	14	23	24	23	17	17	7	11	12	9	0	0	13	15	26	12	8	16	14	21	9	0	0	0	0	0	0	0	0	0	5	5	0	0	6	0	0	7	0	15	4	0	0	10	13	0	8	12	0	12	11	0	10	12	9	0	15	0	11	0	11	11	0	12	16	18	15	17	15	1136	k__Bacteria	p__Chloroflexota	c__Chloroflexia	o__Thermomicrobiales	f__JG30-KF-CM45	g__Unc. JG30-KF-CM45	s__Unc. JG30-KF-CM45 sp.
ASV34762	0	0	28	0	0	52	0	19	0	30	0	0	33	30	32	33	0	34	0	32	26	0	0	24	31	26	23	32	32	44	0	46	22	0	27	29	0	0	30	0	0	0	0	0	37	29	0	0	0	0	0	0	0	31	0	0	18	0	0	0	47	20	0	0	0	51	0	16	0	0	0	0	0	31	34	0	0	28	0	0	27	0	0	0	0	0	0	0	27	0	0	0	25	0	0	0	1136	k__Bacteria	p__Actinomycetota	c__Acidimicrobiia	o__Microtrichales	f__Iamiaceae	g__Aquihabitans	s__Aquihabitans sp.
ASV14892	52	0	36	38	55	0	0	50	0	0	0	44	53	0	0	40	68	58	0	0	67	68	52	46	0	0	0	31	0	0	0	0	31	49	47	0	28	0	0	34	46	29	30	0	0	45	38	0	0	0	0	0	0	0	0	0	0	0	0	0	0	0	0	0	0	0	0	0	0	0	0	0	0	0	0	0	0	0	0	0	0	0	0	0	0	0	0	0	0	0	0	0	0	0	0	0	1135	k__Bacteria	p__Actinomycetota	c__Actinobacteria	o__Mycobacteriales	f__Mycobacteriaceae	g__Mycobacterium	s__Mycobacterium sp.
ASV35017	42	17	55	33	25	0	36	19	0	26	18	32	51	23	39	63	45	22	74	53	37	53	84	79	18	0	0	0	0	0	17	0	0	0	0	0	0	0	0	0	0	0	0	0	0	0	0	0	0	22	0	0	23	0	0	0	23	0	0	35	0	0	0	0	0	0	28	0	0	0	43	0	0	0	0	0	0	0	0	0	0	0	0	0	0	0	0	0	0	0	0	0	0	0	0	0	1135	k__Bacteria	p__Nitrospirota	c__Nitrospiria	o__Nitrospirales	f__Nitrospiraceae	g__Nitrospira	s__Nitrospira sp.
ASV15114	19	0	14	17	25	22	10	10	18	20	18	0	24	14	0	0	21	24	14	12	18	21	21	0	27	0	0	0	23	0	14	0	0	0	21	0	0	19	15	17	26	0	19	16	0	27	0	0	63	8	13	25	13	6	11	0	17	0	0	0	17	9	14	17	23	22	8	19	37	0	26	23	0	0	0	0	10	0	0	5	0	25	0	24	15	17	14	0	0	0	19	14	19	0	35	0	1134	k__Bacteria	p__Actinomycetota	c__Actinobacteria	o__Kitasatosporales	f__Streptomycetaceae	g__Streptomyces	s__Streptomyces atratus
ASV16693	0	0	14	0	0	0	0	0	0	0	0	0	0	0	21	0	0	12	0	0	0	0	19	0	0	0	0	0	23	0	14	0	23	0	0	0	32	32	36	30	0	0	21	15	19	0	31	36	57	36	26	26	21	0	23	0	29	0	42	0	0	31	0	34	40	25	0	0	31	21	33	40	25	28	29	0	0	0	0	0	0	0	0	0	0	0	46	0	25	0	0	36	17	0	0	35	1134	k__Bacteria	p__Acidobacteriota	c__Vicinamibacteria	o__Vicinamibacterales	f__Unc. Vicinamibacterales	g__Unc. Vicinamibacterales	s__Unc. Vicinamibacterales sp.
ASV31009	5	0	0	0	0	0	0	0	0	0	7	0	0	0	0	0	0	0	0	0	0	0	0	0	0	10	8	0	8	5	0	0	0	0	0	0	0	0	0	0	0	0	0	0	10	0	0	0	0	0	0	0	0	0	7	7	0	12	6	0	14	0	0	0	0	0	0	0	11	10	0	0	20	27	32	36	46	29	31	30	44	59	77	70	54	47	44	40	14	26	60	29	21	45	93	40	1134	k__Bacteria	p__Pseudomonadota	c__Gammaproteobacteria	o__Burkholderiales	f__A21b	g__Unc. A21b	s__Unc. A21b sp.
ASV39787	37	21	0	0	0	0	0	0	20	0	22	21	0	0	0	0	0	0	0	0	15	0	23	16	65	29	21	47	0	0	29	18	43	28	58	45	0	25	31	0	0	0	20	0	26	14	47	33	0	0	0	10	0	0	0	0	0	0	0	0	0	0	0	0	0	0	0	0	0	0	0	0	11	16	23	20	81	43	31	0	0	0	0	12	14	0	0	11	13	50	0	0	0	35	0	10	1134	k__Bacteria	p__Thermodesulfobacteriota	c__Desulfobulbia	o__Desulfobulbales	f__Desulfocapsaceae	g__Unc. Desulfocapsaceae	s__Unc. Desulfocapsaceae sp.
ASV9527	23	0	0	0	0	9	0	12	19	0	0	0	23	24	22	19	0	0	22	21	22	0	24	36	0	0	7	0	0	11	0	0	0	0	0	0	0	0	0	11	0	0	0	0	0	0	0	0	14	23	18	0	37	47	31	35	30	0	22	17	49	23	33	41	17	44	37	46	21	54	45	39	0	0	0	0	0	0	0	0	0	0	18	0	0	17	0	0	26	0	21	21	0	0	0	0	1131	k__Bacteria	p__Actinomycetota	c__Coriobacteriia	o__OPB41	f__Unc. OPB41	g__Unc. OPB41	s__Unc. OPB41 sp.
ASV14977	0	0	0	0	0	0	0	0	0	0	0	0	0	0	0	0	0	0	0	0	0	0	0	0	0	0	0	0	0	0	0	0	0	0	0	0	0	0	0	0	0	0	0	0	0	0	0	0	0	0	0	7	0	0	0	0	0	0	0	0	13	0	0	0	0	0	0	0	0	0	0	0	138	50	72	50	51	31	34	30	28	14	0	17	62	35	45	29	126	69	16	23	108	28	0	55	1131	k__Bacteria	p__Actinomycetota	c__Actinobacteria	o__Mycobacteriales	f__Dietziaceae	g__Dietzia	s__Dietzia sp.
ASV29906	0	72	56	45	0	0	0	8	12	0	0	0	0	36	0	28	0	0	0	0	0	0	0	0	31	195	116	201	25	35	34	26	32	47	37	24	0	0	7	22	0	0	0	0	0	0	0	0	0	0	0	18	0	0	0	0	0	0	0	0	0	0	0	0	0	0	0	0	0	0	0	0	0	0	11	0	0	0	0	0	0	13	0	0	0	0	0	0	0	0	0	0	0	0	0	0	1131	k__Bacteria	p__Pseudomonadota	c__Gammaproteobacteria	o__Pseudomonadales	f__Moraxellaceae	g__Aquirhabdus	s__Aquirhabdus sp.
ASV1505	0	0	0	0	0	15	16	21	0	0	0	0	0	0	13	0	0	0	21	22	0	0	0	0	0	0	11	0	0	40	32	55	0	23	49	26	0	0	14	15	0	11	12	0	0	20	0	0	0	0	13	0	22	34	36	27	0	0	0	19	0	25	0	18	0	23	15	0	0	0	0	0	0	23	12	22	20	36	40	43	0	0	10	15	19	27	34	32	25	30	19	14	25	0	0	35	1129	k__Bacteria	p__Planctomycetota	c__Planctomycetes	o__Planctomycetales	f__Rubinisphaeraceae	g__Unc. Rubinisphaeraceae	s__Unc. Rubinisphaeraceae sp.
ASV14261	8	10	7	5	10	11	5	2	5	14	1	5	5	7	3	6	7	5	6	8	5	7	1	5	10	9	6	3	11	11	7	7	4	6	8	9	23	24	22	26	14	8	4	8	8	14	4	27	0	26	2	27	9	11	24	24	3	6	2	20	27	0	12	15	38	13	5	16	35	18	8	12	3	5	9	6	3	1	2	6	16	9	36	6	6	10	40	10	11	14	29	36	33	5	0	59	1129	k__Bacteria	p__Actinomycetota	c__Actinobacteria	o__Micrococcales	f__Intrasporangiaceae	g__Oryzobacter	s__Oryzobacter sp.
ASV18955	0	0	0	0	0	0	0	0	0	0	0	0	0	0	0	0	0	0	0	0	0	0	0	0	0	0	0	0	0	0	12	0	0	0	0	0	0	0	0	0	0	12	0	0	0	0	0	0	114	90	93	106	27	16	22	26	47	8	11	15	0	24	0	50	115	0	0	17	180	21	0	22	0	0	0	0	0	0	0	0	23	0	0	0	0	0	0	24	14	0	0	0	37	0	0	0	1126	k__Bacteria	p__Chloroflexota	c__Anaerolineae	o__Anaerolineales	f__Anaerolineaceae	g__Leptolinea	s__Leptolinea sp.
ASV5951	27	15	11	20	8	17	0	14	18	0	0	21	32	22	10	15	17	7	11	30	19	0	17	26	0	14	12	9	19	21	19	13	21	0	14	16	15	0	0	16	0	36	0	0	0	34	0	0	46	39	40	49	16	21	20	14	18	5	7	10	0	0	9	23	27	10	0	0	55	0	0	0	4	9	3	14	8	7	3	0	0	0	0	0	13	0	12	12	0	0	0	10	0	5	0	0	1125	k__Bacteria	p__Chloroflexota	c__Anaerolineae	o__Anaerolineales	f__Anaerolineaceae	g__Unc. Anaerolineaceae	s__Unc. Anaerolineaceae sp.
ASV4586	9	8	0	0	12	22	14	10	15	0	0	6	22	7	13	0	0	23	0	23	13	25	16	12	23	17	18	19	13	14	15	17	15	18	13	15	0	0	0	6	23	0	10	0	20	0	11	0	0	0	0	0	0	0	22	0	0	0	0	0	45	0	0	0	0	0	0	0	0	0	0	0	11	12	0	0	15	16	21	23	31	32	58	29	23	29	22	20	0	17	44	12	21	16	48	39	1123	k__Bacteria	p__Verrucomicrobiota	c__Verrucomicrobiia	o__Chthoniobacterales	f__Chthoniobacteraceae	g__Candidatus Udaeobacter	s__Candidatus Udaeobacter sp.
ASV44073	0	0	0	0	0	26	20	20	0	0	0	27	22	27	0	22	20	22	28	0	37	16	22	0	20	12	23	0	0	27	24	53	27	17	26	31	35	23	19	29	34	31	31	46	15	33	36	51	25	0	0	18	0	0	0	0	0	0	0	0	0	0	23	0	25	0	0	24	34	21	0	0	0	0	0	0	0	0	0	0	0	0	0	0	0	0	0	0	0	0	0	0	0	0	0	0	1122	k__Bacteria	p__Thermodesulfobacteriota	c__Desulfobaccia	o__Desulfobaccales	f__Desulfobaccaceae	g__Desulfobacca	s__Desulfobacca acetoxidans
ASV36404	33	13	0	0	11	8	13	0	0	0	0	0	0	0	22	0	0	19	0	32	0	0	0	13	0	0	0	0	18	0	0	0	9	0	0	0	0	8	7	0	0	0	8	12	0	0	0	8	61	27	0	41	0	22	12	20	36	24	25	28	23	30	21	20	52	25	59	28	46	0	0	12	7	0	11	9	35	20	0	22	0	0	0	0	15	12	9	20	19	30	0	21	18	27	0	0	1121	k__Bacteria	p__Spirochaetota	c__Spirochaetia	o__Spirochaetales	f__Spirochaetaceae	g__Spirochaeta	s__Spirochaeta sp.
ASV46157	0	0	0	29	17	0	19	0	22	0	30	0	0	26	24	0	0	23	23	22	0	0	23	33	0	0	0	0	0	0	14	0	11	11	0	0	0	0	0	0	0	0	0	0	0	0	0	0	0	17	14	13	0	9	24	38	16	46	37	48	13	25	14	0	0	10	14	24	7	16	18	17	24	43	26	33	18	16	24	31	9	16	0	0	29	28	0	19	18	0	0	25	14	0	0	0	1120	k__Bacteria	p__Bacteroidota	c__Bacteroidia	o__Cytophagales	f__Microscillaceae	g__Hassallia	s__Hassallia sp.
ASV25911	0	0	0	0	0	0	0	0	0	0	0	22	0	0	0	0	0	0	0	0	0	0	0	0	0	0	0	0	0	0	26	0	0	32	47	61	0	0	0	0	0	0	0	0	0	0	21	0	0	44	49	30	32	36	53	35	49	174	146	139	29	26	0	0	0	0	0	0	0	40	0	0	0	0	0	0	0	0	0	0	0	28	0	0	0	0	0	0	0	0	0	0	0	0	0	0	1119	k__Bacteria	p__Pseudomonadota	c__Alphaproteobacteria	o__Caulobacterales	f__Caulobacteraceae	g__Phenylobacterium	s__Phenylobacterium sp.
ASV8760	0	9	9	0	0	0	17	0	8	0	0	0	13	6	13	12	0	0	0	0	20	0	0	23	13	15	16	13	0	0	0	17	21	8	29	17	14	15	12	9	0	0	12	4	19	13	18	23	44	40	16	16	33	15	0	26	25	0	0	19	30	29	45	29	38	28	17	0	22	13	10	31	0	0	0	0	42	33	0	20	17	0	0	8	0	0	0	23	0	0	0	29	0	0	0	0	1116	k__Bacteria	p__Acidobacteriota	c__Vicinamibacteria	o__Subgroup 17	f__Unc. Subgroup 17	g__Unc. Subgroup 17	s__Unc. Subgroup 17 sp.
ASV5012	8	0	0	0	0	0	12	0	0	0	0	0	0	0	11	0	0	0	0	0	14	0	0	0	0	0	0	0	0	0	0	0	29	23	0	25	0	0	0	14	0	17	0	13	0	0	0	0	93	51	83	72	28	23	30	30	42	27	0	19	0	22	35	40	49	28	74	11	60	26	0	35	0	0	0	19	0	0	0	12	13	0	0	0	0	0	0	17	0	0	0	0	0	8	0	0	1113	k__Bacteria	p__Acidobacteriota	c__Aminicenantia	o__Aminicenantales	f__Aminicenantaceae	g__Aminicenans	s__Aminicenans sp.
ASV18143	0	7	0	13	0	0	0	9	0	0	0	0	0	0	9	13	0	0	0	13	10	0	0	10	0	0	0	18	0	16	0	0	18	0	0	0	0	22	33	26	13	0	22	18	0	0	23	24	0	0	22	14	27	20	26	17	0	16	14	16	32	30	17	21	22	0	23	18	15	15	24	22	27	23	33	27	22	24	16	27	0	17	0	0	18	28	0	17	20	28	13	0	42	0	0	0	1110	k__Bacteria	p__Acidobacteriota	c__Holophagae	o__Subgroup 7	f__Unc. Subgroup 7	g__Unc. Subgroup 7	s__Unc. Subgroup 7 sp.
ASV19482	4	17	4	1	8	4	5	3	17	7	4	6	5	10	9	9	9	7	3	7	8	6	6	20	3	3	10	6	4	8	9	12	10	6	7	15	2	7	3	5	5	4	4	5	2	8	5	12	16	7	13	9	11	12	8	16	7	18	30	34	17	15	7	26	8	14	11	9	21	8	14	24	11	8	13	19	14	15	26	2	20	7	10	32	25	21	18	13	11	21	14	23	21	28	0	47	1108	k__Bacteria	p__Chloroflexota	c__KD4-96	o__Unc. KD4-96	f__Unc. KD4-96	g__Unc. KD4-96	s__Unc. KD4-96 sp.
ASV26519	25	20	48	24	16	0	24	14	9	0	16	6	49	9	0	11	20	14	17	0	22	6	1	1	0	4	0	0	30	0	0	0	23	0	0	0	0	0	16	0	0	0	0	0	28	81	0	2	0	0	0	0	0	0	0	0	39	23	0	0	0	0	0	0	0	21	0	0	35	61	0	0	10	0	24	12	13	16	14	46	26	25	38	26	6	26	0	33	18	2	19	6	6	11	8	8	1108	k__Bacteria	p__Pseudomonadota	c__Alphaproteobacteria	o__Hyphomicrobiales	f__Xanthobacteraceae	g__Unc. Xanthobacteraceae	s__Unc. Xanthobacteraceae sp.
ASV34693	42	27	19	27	11	12	18	17	27	26	21	29	18	32	26	30	22	19	20	26	21	28	27	33	27	12	0	13	17	0	23	0	26	12	7	0	9	8	0	0	18	26	0	15	19	20	25	0	0	9	16	10	0	10	0	0	13	15	0	18	22	8	0	18	0	0	0	0	0	0	20	0	8	0	0	0	0	11	0	0	0	0	0	8	0	13	27	0	0	0	0	0	17	10	0	0	1108	k__Bacteria	p__Actinomycetota	c__Acidimicrobiia	o__Microtrichales	f__Unc. Microtrichales	g__Unc. Microtrichales	s__Unc. Microtrichales sp.
ASV21028	0	14	0	13	0	0	13	9	0	7	18	16	21	24	0	0	0	20	0	0	0	10	6	20	8	0	0	0	0	0	0	0	10	0	0	9	0	0	0	20	0	0	0	0	0	0	0	0	66	40	31	47	19	0	14	15	18	22	13	18	0	9	0	20	47	24	19	29	43	17	22	18	0	7	10	0	39	10	10	15	11	9	0	0	14	24	26	43	16	16	0	27	27	14	0	0	1107	k__Bacteria	p__Chloroflexota	c__Anaerolineae	o__Aggregatilineales	f__Aggregatilineaceae	g__Aggregatilinea	s__Aggregatilinea sp.
ASV8811	12	11	0	15	22	30	19	0	12	25	12	21	14	9	0	21	30	20	11	0	15	24	0	19	10	0	0	0	14	0	11	0	0	0	9	0	0	0	0	0	0	0	14	0	16	0	14	0	0	10	15	15	39	17	21	0	16	14	21	18	35	23	22	21	19	28	28	30	28	27	25	31	18	0	21	12	12	12	0	16	0	0	17	12	19	0	0	0	0	0	0	0	13	21	0	0	1106	k__Bacteria	p__Acidobacteriota	c__Vicinamibacteria	o__Subgroup 17	f__Unc. Subgroup 17	g__Unc. Subgroup 17	s__Unc. Subgroup 17 sp.
ASV9566	0	0	0	0	0	0	0	0	0	0	0	0	0	0	0	0	0	0	0	0	0	0	0	0	0	0	0	0	0	0	0	0	0	0	0	0	0	0	0	0	0	0	0	0	0	0	0	0	0	0	0	0	22	0	0	0	0	0	0	0	36	28	0	28	0	0	0	0	0	0	0	0	52	43	56	39	43	26	36	0	19	12	16	22	66	79	45	67	55	47	18	74	45	44	7	81	1106	k__Bacteria	p__Actinomycetota	c__Coriobacteriia	o__OPB41	f__Unc. OPB41	g__Unc. OPB41	s__Unc. OPB41 sp.
ASV19044	0	0	28	19	0	0	0	0	0	0	13	0	0	0	16	0	0	0	0	0	0	0	21	12	0	0	0	20	0	0	0	0	18	0	21	18	43	35	18	36	0	0	0	18	12	17	15	16	0	0	10	0	0	14	0	24	0	21	11	0	14	0	12	11	0	0	0	0	0	0	0	0	48	35	30	41	9	35	18	28	16	0	0	10	52	42	32	33	20	20	13	31	36	18	0	25	1105	k__Bacteria	p__Chloroflexota	c__Anaerolineae	o__Anaerolineales	f__Anaerolineaceae	g__UTCFX1	s__UTCFX1 sp.
ASV19582	42	0	37	30	35	0	0	47	0	43	0	0	0	19	0	35	37	0	32	36	19	54	0	0	31	0	0	20	40	45	32	34	24	45	29	0	11	0	31	0	33	39	0	19	18	37	0	21	0	0	0	0	0	0	0	0	0	0	0	0	0	0	0	0	0	0	0	0	0	0	0	0	0	0	0	26	31	0	0	0	0	0	36	0	0	35	0	0	0	0	0	0	0	0	0	0	1103	k__Bacteria	p__Chloroflexota	c__KD4-96	o__Unc. KD4-96	f__Unc. KD4-96	g__Unc. KD4-96	s__Unc. KD4-96 sp.
ASV35853	15	0	0	0	36	25	15	19	21	0	0	19	21	13	0	15	24	26	0	0	0	22	20	0	31	15	18	33	21	20	0	18	21	14	0	11	0	0	0	0	36	31	14	12	35	16	14	0	0	0	0	0	0	0	0	0	0	0	0	0	0	0	0	0	0	0	0	0	0	10	0	0	0	18	0	0	24	18	21	0	41	47	50	43	19	15	19	18	0	0	43	0	17	18	0	29	1101	k__Bacteria	p__Actinomycetota	c__Thermoleophilia	o__Gaiellales	f__Unc. Gaiellales	g__Unc. Gaiellales	s__Unc. Gaiellales sp.
ASV8188	8	12	10	0	7	15	10	15	0	13	21	19	6	21	11	25	12	0	13	0	13	13	9	13	7	14	9	6	10	18	18	10	7	20	19	19	0	22	11	19	0	0	7	0	12	10	0	9	0	11	0	5	0	17	0	11	5	25	23	24	21	20	15	7	0	0	0	0	0	0	0	0	8	19	17	23	8	29	12	14	7	28	20	18	13	38	32	45	7	16	0	29	0	19	0	0	1099	k__Bacteria	p__Planctomycetota	c__Planctomycetes	o__Planctomycetales	f__Schlesneriaceae	g__Planctopirus	s__Planctopirus sp.
ASV48067	0	0	0	0	0	0	0	0	0	0	0	0	0	0	0	0	0	0	0	0	0	0	0	0	0	0	0	0	0	0	16	0	13	0	15	11	25	18	11	17	0	0	14	16	0	0	0	16	0	16	0	26	35	27	43	39	31	27	28	26	0	24	17	15	0	17	18	15	0	0	15	0	29	32	32	40	12	40	10	41	0	9	0	13	32	39	31	40	19	27	0	27	13	22	0	0	1099	k__Bacteria	p__Bacteroidota	c__Bacteroidia	o__Bacteroidales	f__Prolixibacteraceae	g__BSV13	s__BSV13 sp.
ASV26446	0	0	0	0	0	0	0	0	0	0	0	0	0	0	0	0	0	0	0	0	0	0	0	0	0	0	0	0	0	0	0	0	0	0	0	0	0	0	0	0	0	0	0	0	0	0	0	0	0	0	0	0	0	0	0	0	18	0	0	0	27	0	0	0	0	0	0	0	23	25	0	0	16	16	45	29	30	35	47	28	131	118	95	123	0	0	0	24	26	20	92	0	30	19	80	0	1097	k__Bacteria	p__Pseudomonadota	c__Alphaproteobacteria	o__Hyphomicrobiales	f__Xanthobacteraceae	g__Pseudolabrys	s__Pseudolabrys sp.
ASV14870	38	37	31	25	42	31	33	32	42	42	27	26	36	24	26	28	31	44	31	28	45	37	30	41	34	16	32	27	0	0	0	0	0	23	0	12	0	6	0	6	14	21	5	7	24	18	16	0	0	0	0	0	0	0	0	0	0	0	0	0	9	0	0	0	0	0	0	0	0	0	11	8	0	0	0	0	0	0	0	0	0	0	0	0	0	0	0	0	0	0	0	0	0	0	0	0	1096	k__Bacteria	p__Actinomycetota	c__Actinobacteria	o__Mycobacteriales	f__Mycobacteriaceae	g__Mycobacterium	s__Mycobacterium sp.
ASV46192	45	42	38	42	26	24	21	22	24	13	27	49	21	18	24	29	26	21	39	25	33	22	15	31	0	18	17	0	7	28	19	12	13	13	17	16	0	3	0	7	0	0	7	9	8	11	13	0	0	0	0	10	0	0	8	10	0	8	9	6	6	5	0	0	0	9	0	0	0	0	4	0	12	9	7	12	0	0	0	7	0	0	11	9	14	12	0	0	0	7	13	0	12	0	0	0	1095	k__Bacteria	p__Bacteroidota	c__Bacteroidia	o__Cytophagales	f__Microscillaceae	g__Unc. Microscillaceae	s__Unc. Microscillaceae sp.
ASV8535	0	22	21	23	12	13	12	22	9	27	31	26	20	7	23	19	13	21	27	24	10	20	20	21	13	0	15	0	0	21	26	22	11	17	12	19	21	18	17	15	0	19	21	22	19	27	13	0	0	4	0	0	0	10	0	0	0	0	0	0	0	0	8	0	0	10	11	18	0	0	0	0	0	0	10	13	20	15	15	23	0	0	0	0	22	17	21	17	13	0	0	14	0	17	0	25	1094	k__Bacteria	p__Planctomycetota	c__Planctomycetes	o__Isosphaerales	f__Isosphaeraceae	g__Tautonia	s__Tautonia sp.
ASV14893	4	20	2	2	7	36	47	3	38	7	46	4	2	15	33	3	10	3	42	34	2	5	1	1	17	31	32	1	48	39	22	10	0	2	2	15	0	28	21	3	2	0	4	8	12	3	3	31	19	6	0	0	9	15	20	22	9	10	0	0	17	16	9	12	0	20	0	0	12	24	22	26	0	0	0	0	0	17	0	12	14	8	15	0	0	8	0	0	0	10	0	0	0	12	25	0	1090	k__Bacteria	p__Actinomycetota	c__Actinobacteria	o__Mycobacteriales	f__Mycobacteriaceae	g__Mycobacterium	s__Mycobacterium sp.
ASV4699	11	8	8	16	12	0	15	15	18	11	18	13	18	11	10	18	14	8	15	22	22	21	17	18	0	5	6	9	10	0	0	18	21	0	0	16	92	0	19	22	0	0	18	56	0	19	40	26	0	19	0	12	0	0	28	24	0	0	0	4	36	7	0	16	0	0	0	15	0	0	0	0	14	0	0	0	0	20	19	37	0	0	11	0	12	21	16	0	8	0	0	39	0	15	0	0	1089	k__Archaea	p__Halobacteriota	c__Methanomicrobia	o__Methanomicrobiales	f__Methanoregulaceae	g__Methanoregula	s__Methanoregula sp.
ASV3015	16	17	15	8	22	11	22	22	16	0	14	18	16	0	0	7	26	26	15	16	16	21	18	10	19	11	0	0	24	15	16	6	10	18	9	0	0	0	0	8	23	9	9	13	30	22	0	0	0	8	0	0	6	6	9	0	0	0	8	7	14	0	0	3	0	7	8	11	0	7	0	0	20	20	20	0	21	15	10	10	0	32	31	33	9	10	14	10	14	13	38	17	31	14	0	18	1088	k__Bacteria	p__Acidobacteriota	c__Blastocatellia	o__Pyrinomonadales	f__Pyrinomonadaceae	g__Unc. Pyrinomonadaceae	s__Unc. Pyrinomonadaceae sp.
ASV18881	0	26	0	26	0	0	22	0	16	8	0	0	0	16	0	0	22	0	0	11	19	0	0	0	0	0	0	0	0	0	0	0	34	0	0	40	25	0	0	0	0	0	46	0	0	0	0	22	42	42	52	53	45	33	31	33	27	13	0	0	0	19	0	27	45	0	0	0	59	0	0	0	0	0	22	16	26	0	16	32	14	0	0	0	0	0	0	0	23	28	0	0	27	28	0	0	1086	k__Bacteria	p__Chloroflexota	c__Anaerolineae	o__Anaerolineales	f__Anaerolineaceae	g__Leptolinea	s__Leptolinea sp.
ASV30877	0	0	0	0	0	0	0	0	0	0	9	0	0	0	0	0	0	0	0	0	0	0	0	0	0	0	15	16	17	0	0	0	18	0	0	0	29	32	25	0	23	0	24	0	23	22	19	29	0	31	0	0	30	35	39	39	40	19	15	20	53	51	77	52	28	33	31	40	0	30	0	42	0	0	17	0	0	0	0	20	0	0	0	0	0	22	0	0	0	0	19	0	0	0	0	0	1084	k__Bacteria	p__Pseudomonadota	c__Gammaproteobacteria	o__Burkholderiales	f__Sulfuricellaceae	g__Ferritrophicum	s__Ferritrophicum sp.
ASV27362	0	19	11	0	16	20	12	0	0	0	0	0	0	16	0	0	0	24	0	20	0	0	0	0	25	50	35	58	67	81	66	75	27	36	29	12	0	0	14	26	26	51	19	29	35	48	0	15	0	17	0	14	11	7	0	0	0	0	0	0	0	0	0	0	0	0	0	0	0	0	0	5	13	0	10	0	0	0	18	0	0	0	0	0	0	0	0	0	0	17	0	0	9	0	0	0	1083	k__Bacteria	p__Pseudomonadota	c__Gammaproteobacteria	o__Lysobacterales	f__Lysobacteraceae	g__Arenimonas	s__Arenimonas sp.
ASV26299	0	20	36	18	0	18	0	26	0	0	0	0	0	15	0	6	35	0	32	0	0	0	7	0	14	24	25	22	0	0	27	29	0	30	19	21	39	19	29	38	39	23	29	28	42	30	23	21	0	0	0	22	0	0	0	0	0	0	0	0	0	0	16	4	0	0	0	25	0	0	0	0	24	26	0	23	25	21	28	0	0	0	0	0	18	14	0	0	30	0	0	0	0	0	0	22	1082	k__Bacteria	p__Pseudomonadota	c__Alphaproteobacteria	o__Hyphomicrobiales	f__Beijerinckiaceae	g__alphaI cluster	s__alphaI cluster sp.
ASV39742	29	23	0	18	0	27	27	19	0	29	0	0	0	0	33	0	29	0	22	0	33	0	0	0	0	26	20	21	0	27	29	17	27	29	20	22	0	0	0	0	0	0	19	0	0	11	18	0	0	14	9	0	33	32	0	27	34	0	0	15	0	0	0	26	0	0	45	0	0	19	28	9	17	40	0	12	0	20	0	35	18	0	0	0	0	0	0	10	0	19	0	0	25	17	0	0	1079	k__Bacteria	p__Thermodesulfobacteriota	c__Desulfobulbia	o__Desulfobulbales	f__Desulfobulbaceae	g__Desulfobulbus	s__Desulfobulbus sp.
ASV37039	6	16	35	18	0	31	33	5	5	10	3	6	27	13	0	28	24	17	4	37	3	2	2	28	28	15	0	0	27	0	0	0	0	0	23	0	0	0	1	0	12	10	0	0	18	0	0	0	15	12	11	0	41	7	40	18	30	50	9	11	10	31	9	8	17	15	53	21	20	47	8	52	2	0	0	5	0	0	0	9	0	22	0	0	0	0	6	0	0	0	0	0	0	0	7	5	1078	k__Bacteria	p__Pseudomonadota	c__Gammaproteobacteria	o__CCM19a	f__Unc. CCM19a	g__Unc. CCM19a	s__Unc. CCM19a sp.
ASV13348	0	0	0	0	0	0	0	37	0	0	0	0	0	0	0	0	0	0	0	0	0	0	0	0	72	43	57	0	59	55	56	83	46	35	46	0	57	55	65	0	81	65	41	0	0	0	41	49	0	0	0	0	0	0	0	0	0	0	0	0	0	0	0	0	0	0	0	0	0	0	0	0	34	0	0	0	0	0	0	0	0	0	0	0	0	0	0	0	0	0	0	0	0	0	0	0	1077	k__Bacteria	p__Actinomycetota	c__Actinobacteria	o__Frankiales	f__Sporichthyaceae	g__Longivirga	s__Longivirga sp.
ASV5346	0	14	0	18	0	8	13	0	19	0	20	29	18	11	11	15	12	0	18	12	13	0	19	12	24	23	26	16	21	0	18	20	43	23	39	49	33	47	46	43	0	0	28	26	20	19	39	33	0	13	18	19	0	7	15	0	6	0	0	0	5	7	0	0	0	0	0	0	0	0	2	4	0	3	5	6	0	11	4	10	0	0	0	0	1	5	3	4	4	0	0	10	2	0	0	12	1074	k__Bacteria	p__Chloroflexota	c__Anaerolineae	o__Anaerolineales	f__Anaerolineaceae	g__Unc. Anaerolineaceae	s__Unc. Anaerolineaceae sp.
ASV12925	22	12	0	0	0	0	14	0	23	0	0	0	18	0	18	0	0	0	0	16	17	0	0	0	19	0	15	0	18	0	0	0	0	20	18	20	9	0	0	13	0	0	24	13	9	0	7	0	72	21	16	13	20	18	19	26	35	29	19	31	19	26	22	25	34	36	38	26	41	26	39	37	11	9	0	0	0	0	0	0	0	0	16	0	0	0	0	0	0	20	0	0	0	5	0	0	1074	k__Bacteria	p__Actinomycetota	c__Thermoleophilia	o__Gaiellales	f__Unc. Gaiellales	g__Unc. Gaiellales	s__Unc. Gaiellales sp.
ASV14292	42	31	43	30	24	34	28	28	49	39	55	67	35	48	43	42	56	65	25	41	27	37	53	48	0	0	0	11	0	0	0	0	0	32	14	20	0	0	0	0	7	0	0	0	0	0	0	0	0	0	0	0	0	0	0	0	0	0	0	0	0	0	0	0	0	0	0	0	0	0	0	0	0	0	0	0	0	0	0	0	0	0	0	0	0	0	0	0	0	0	0	0	0	0	0	0	1074	k__Bacteria	p__Actinomycetota	c__Actinobacteria	o__Micrococcales	f__Demequinaceae	g__Demequina	s__Demequina sp.
ASV44466	25	0	0	0	0	0	0	0	0	0	17	0	0	0	0	46	0	0	23	0	0	0	16	37	0	0	0	0	34	41	30	67	15	52	14	9	12	20	0	21	8	0	5	18	0	0	0	6	19	9	27	46	0	0	0	45	35	0	0	0	36	0	0	0	31	0	0	0	6	0	0	0	0	0	0	0	20	31	31	43	0	0	0	0	22	16	11	34	0	28	0	19	14	18	0	17	1074	k__Archaea	p__Thermoproteota	c__Bathyarchaeia	o__Unc. Bathyarchaeia	f__Unc. Bathyarchaeia	g__Unc. Bathyarchaeia	s__Unc. Bathyarchaeia sp.
ASV12462	0	0	0	0	0	0	0	8	0	0	0	0	0	0	0	0	0	7	0	0	0	0	0	0	0	0	7	0	0	0	0	0	0	0	0	0	0	0	0	0	0	0	0	0	0	0	0	0	9	11	0	13	0	0	21	0	0	0	0	24	0	0	0	0	0	0	18	0	50	41	23	0	0	0	65	48	26	0	0	0	134	79	87	74	0	29	0	0	19	0	101	0	49	30	96	0	1069	k__Bacteria	p__Acidobacteriota	c__Acidobacteriae	o__Subgroup 2	f__Unc. Subgroup 2	g__Unc. Subgroup 2	s__Unc. Subgroup 2 sp.
ASV22954	0	0	0	0	0	0	0	0	0	0	0	0	0	0	0	0	0	0	0	0	0	0	0	0	0	0	0	0	0	0	0	0	0	0	0	0	0	0	0	0	0	0	0	0	0	0	0	0	45	28	32	0	70	38	44	53	42	0	32	42	0	30	55	59	0	77	55	74	46	70	44	103	0	0	0	0	0	0	0	0	0	0	0	0	0	0	0	0	29	0	0	0	0	0	0	0	1068	k__Bacteria	p__Chloroflexota	c__Anaerolineae	o__SJA-15	f__Unc. SJA-15	g__Unc. SJA-15	s__Unc. SJA-15 sp.
ASV33929	19	0	0	0	17	16	19	19	18	0	0	0	19	0	0	15	10	13	0	0	17	0	0	31	22	0	16	0	33	49	24	0	6	0	0	12	18	17	0	19	12	35	10	0	20	31	0	16	0	0	0	0	0	0	0	0	23	0	0	20	21	14	10	26	0	21	0	0	0	14	31	13	10	0	10	7	9	35	14	0	0	19	11	6	16	9	24	8	12	19	12	13	15	19	0	54	1068	k__Bacteria	p__Actinomycetota	c__Thermoleophilia	o__Gaiellales	f__Gaiellaceae	g__Gaiella	s__Gaiella sp.
ASV4244	7	0	17	0	51	24	24	0	17	0	21	20	43	0	0	0	0	0	0	4	0	20	0	23	15	0	0	0	22	0	0	0	0	0	0	0	0	0	0	6	0	0	15	0	0	0	0	0	26	21	0	24	0	0	20	20	24	13	41	0	0	17	7	29	31	20	0	0	24	28	34	24	7	0	0	0	7	0	15	54	28	25	0	0	0	10	17	30	8	18	24	41	13	17	0	20	1066	k__Bacteria	p__Verrucomicrobiota	c__Verrucomicrobiia	o__Pedosphaerales	f__Pedosphaeraceae	g__ADurb.Bin063-1	s__ADurb.Bin063-1 sp.
ASV47695	36	0	33	0	0	0	0	28	0	0	0	0	0	0	0	0	0	25	0	0	0	0	0	0	0	0	0	21	0	0	0	0	30	20	43	32	0	11	0	0	0	0	0	0	0	0	33	0	0	21	30	34	22	19	20	18	18	0	0	11	14	10	17	16	31	15	18	20	27	12	9	24	7	15	19	32	23	24	13	31	13	0	0	0	12	14	15	19	22	21	10	29	7	22	0	0	1066	k__Bacteria	p__Bacteroidota	c__Bacteroidia	o__Bacteroidales	f__Bacteroidetes vadinHA17	g__Unc. Bacteroidetes vadinHA17	s__Unc. Bacteroidetes vadinHA17 sp.
ASV24876	34	43	61	52	30	38	26	50	35	49	35	49	0	64	47	49	0	35	28	42	0	50	0	56	0	0	0	0	0	0	0	0	0	0	0	0	44	0	29	50	0	0	0	0	0	0	0	0	0	23	0	0	0	0	0	0	0	0	0	0	0	0	0	0	0	0	0	0	0	0	0	0	0	0	0	0	0	0	0	0	0	0	0	0	0	0	0	46	0	0	0	0	0	0	0	0	1065	k__Bacteria	p__Pseudomonadota	c__Alphaproteobacteria	o__Sphingomonadales	f__Sphingomonadaceae	g__Novosphingobium	s__Novosphingobium sp.
ASV5025	12	0	0	11	0	0	0	0	12	0	0	0	15	15	0	0	20	0	17	0	0	16	0	19	0	0	0	0	0	0	0	0	0	0	0	0	0	0	0	0	0	0	0	0	0	0	0	0	53	20	33	39	28	25	33	29	39	17	30	25	0	24	28	25	35	16	67	28	36	27	54	24	7	0	16	0	28	6	19	0	13	7	14	0	16	0	12	11	14	14	0	0	6	9	0	0	1064	k__Bacteria	p__Acidobacteriota	c__Aminicenantia	o__Aminicenantales	f__Aminicenantaceae	g__Aminicenans	s__Aminicenans sp.
ASV16789	12	0	0	0	19	16	19	13	19	0	18	17	20	17	11	0	19	30	22	21	13	23	18	32	16	0	14	0	10	12	0	0	16	0	0	9	0	0	0	30	23	15	17	10	12	0	0	0	21	0	10	0	15	11	0	17	18	0	0	4	0	11	15	22	16	16	0	0	12	0	10	17	11	0	17	0	25	21	15	0	12	9	0	0	20	14	30	0	15	12	17	27	24	10	0	27	1064	k__Bacteria	p__Acidobacteriota	c__Subgroup 5	o__Unc. Subgroup 5	f__Unc. Subgroup 5	g__Unc. Subgroup 5	s__Unc. Subgroup 5 sp.
ASV35526	0	0	0	0	0	18	0	19	19	0	0	0	0	0	0	0	13	0	22	15	20	0	0	0	12	22	0	0	0	0	0	0	0	0	0	0	0	0	0	0	0	35	25	0	0	31	0	0	56	21	24	19	0	33	0	0	37	0	27	0	42	0	34	31	44	47	28	33	35	48	52	44	15	19	0	0	0	0	0	0	0	0	23	0	0	0	0	0	0	37	17	23	0	23	0	0	1063	k__Bacteria	p__Actinomycetota	c__Thermoleophilia	o__Solirubrobacterales	f__67-14	g__Unc. 67-14	s__Unc. 67-14 sp.
ASV31849	21	0	0	23	0	0	0	0	0	46	54	68	0	0	34	32	0	0	0	0	0	0	0	0	0	0	0	0	0	0	33	0	0	49	102	111	0	0	25	0	0	0	0	0	0	0	0	0	0	0	18	0	0	73	63	82	0	35	55	56	0	0	44	0	0	0	0	0	0	0	0	0	0	0	0	0	0	0	0	37	0	0	0	0	0	0	0	0	0	0	0	0	0	0	0	0	1061	k__Bacteria	p__Pseudomonadota	c__Gammaproteobacteria	o__Burkholderiales	f__Comamonadaceae	g__Aquabacterium	s__Aquabacterium sp.
ASV9596	0	7	0	13	29	9	0	0	18	0	0	0	21	6	9	0	36	15	0	0	11	0	0	0	70	46	33	25	56	25	15	20	16	12	11	10	0	0	0	21	158	37	15	25	96	43	18	0	0	0	0	0	0	0	0	0	0	0	0	0	0	0	0	0	0	0	0	0	0	0	0	0	28	14	4	7	5	0	10	5	0	0	0	0	0	0	0	0	15	9	0	5	11	0	16	0	1055	k__Bacteria	p__Actinomycetota	c__Coriobacteriia	o__Coriobacteriales	f__Coriobacteriaceae	g__Collinsella	s__Collinsella aerofaciens
ASV8301	0	0	0	0	13	16	14	14	13	14	0	17	0	0	0	11	10	17	15	11	9	15	14	15	20	12	11	18	24	12	0	13	0	19	12	0	11	8	7	16	55	22	17	18	0	27	14	10	0	0	0	0	0	0	0	0	0	6	0	0	0	0	8	5	0	0	14	0	5	0	0	0	0	0	9	17	16	0	0	12	45	40	66	93	0	10	10	0	6	13	51	0	0	15	48	0	1053	k__Bacteria	p__Planctomycetota	c__Planctomycetes	o__Isosphaerales	f__Isosphaeraceae	g__Aquisphaera	s__Aquisphaera sp.
ASV42911	0	0	0	0	0	0	0	0	0	0	0	0	0	37	0	0	0	0	0	62	0	0	28	0	40	0	0	0	0	0	0	0	0	0	0	0	0	0	0	0	0	54	41	0	40	45	0	0	68	39	24	0	0	0	0	0	49	0	46	0	0	0	0	0	52	55	45	0	54	36	60	48	32	0	0	0	0	0	0	0	0	0	57	0	0	0	0	0	0	0	41	0	0	0	0	0	1053	k__Bacteria	p__Myxococcota	c__Polyangiia	o__Polyangiales	f__Polyangiaceae	g__Pajaroellobacter	s__Pajaroellobacter sp.
ASV44619	3	83	164	144	3	10	6	2	5	3	6	5	0	12	25	23	0	0	0	0	0	0	0	0	6	57	115	103	10	6	16	11	1	6	3	6	0	0	0	10	0	0	7	4	0	0	0	0	0	11	21	24	0	4	1	3	1	15	1	0	0	0	0	6	0	0	0	0	0	0	0	0	0	13	15	18	9	3	0	1	1	10	0	18	0	2	5	6	9	0	0	0	0	0	0	0	1052	k__Bacteria	p__Bacteroidota	c__Bacteroidia	o__Flavobacteriales	f__Flavobacteriaceae	g__Flavobacterium	s__Flavobacterium sp.
ASV14958	22	24	20	16	42	30	23	27	15	29	30	29	29	21	19	13	41	41	23	27	34	30	20	28	19	20	0	15	16	17	15	12	25	21	11	0	11	8	6	19	36	32	21	8	13	16	15	10	26	0	0	0	0	0	0	0	0	0	0	0	0	0	0	0	0	0	0	0	0	0	0	0	0	0	0	0	14	0	0	0	0	0	0	0	0	0	0	0	0	12	0	0	0	0	0	0	1051	k__Bacteria	p__Actinomycetota	c__Actinobacteria	o__Mycobacteriales	f__Nocardiaceae	g__Williamsia	s__Williamsia sp.
ASV25855	33	33	20	26	34	0	13	26	19	26	13	0	43	30	31	30	31	23	16	23	28	23	18	24	13	20	16	14	9	0	14	0	12	23	15	0	0	13	8	8	8	0	0	6	0	10	0	12	0	11	18	26	0	22	20	10	0	21	0	0	0	0	14	0	0	15	17	0	0	0	0	0	11	13	0	15	0	0	15	20	0	0	0	0	0	0	0	8	13	18	0	0	0	0	0	0	1051	k__Bacteria	p__Pseudomonadota	c__Alphaproteobacteria	o__Caulobacterales	f__Caulobacteraceae	g__Caulobacter	s__Caulobacter sp.
ASV34381	0	0	0	25	36	0	20	27	0	23	25	21	0	27	0	0	0	46	22	34	34	26	27	23	38	15	0	0	36	0	0	0	24	29	0	0	0	0	0	0	35	32	0	23	0	0	0	0	0	0	0	0	0	0	0	0	0	0	0	0	0	0	0	0	0	0	0	0	0	0	0	0	0	0	20	29	25	0	0	0	51	50	33	51	0	0	26	15	0	0	59	0	24	20	0	0	1051	k__Bacteria	p__Actinomycetota	c__Acidimicrobiia	o__Acidimicrobiales	f__Acidimicrobiaceae	g__Acidiferrimicrobium	s__Acidiferrimicrobium sp.
ASV17994	21	13	20	24	0	21	20	24	26	0	24	29	28	26	18	32	0	19	18	25	28	28	0	0	12	5	0	0	15	0	9	19	0	0	0	20	0	31	0	0	0	18	0	0	0	0	13	0	0	0	0	0	25	27	11	17	21	17	0	19	0	0	0	26	0	0	25	31	0	0	21	24	18	9	0	16	0	0	0	0	0	0	0	0	26	0	0	21	33	24	0	22	18	13	0	0	1050	k__Bacteria	p__Acidobacteriota	c__Thermoanaerobaculia	o__Thermoanaerobaculales	f__Thermoanaerobaculaceae	g__Subgroup 10	s__Subgroup 10 sp.
ASV32287	7	0	8	0	8	0	0	14	6	0	13	0	0	5	0	12	0	0	11	10	0	0	0	8	8	6	9	9	0	8	13	13	23	9	12	15	29	37	37	26	13	12	34	41	12	11	27	47	0	0	0	4	0	7	0	0	0	0	0	0	0	8	0	0	0	8	0	6	5	0	0	0	23	20	23	16	20	16	17	27	5	0	16	0	26	24	25	26	29	26	3	44	23	13	7	29	1049	k__Bacteria	p__Pseudomonadota	c__Gammaproteobacteria	o__PLTA13	f__Unc. PLTA13	g__Unc. PLTA13	s__Unc. PLTA13 sp.
ASV32312	0	0	0	0	0	0	0	0	0	0	0	0	0	0	0	0	0	0	0	0	0	0	0	0	0	0	0	0	0	0	0	0	0	0	0	0	0	0	0	0	0	0	0	0	0	4	0	0	55	42	25	30	21	26	29	59	104	33	51	46	16	33	23	29	37	44	85	19	49	19	60	15	0	0	0	0	0	3	9	7	0	5	15	0	0	7	0	8	5	0	14	8	14	0	0	0	1049	k__Bacteria	p__Pseudomonadota	c__Gammaproteobacteria	o__Acidithiobacillales	f__Acidithiobacillaceae	g__KCM-B-112	s__KCM-B-112 sp.
ASV41716	22	7	13	18	23	15	19	14	20	19	29	12	16	0	9	7	7	13	6	15	16	15	17	7	20	9	29	18	0	16	0	21	8	24	14	18	0	0	7	0	0	13	13	17	11	21	12	0	0	0	14	0	0	0	0	10	22	0	0	0	0	0	13	0	0	14	11	16	0	11	0	6	11	15	24	15	20	16	14	9	9	12	0	28	12	12	18	20	0	26	13	19	17	10	0	0	1047	k__Bacteria	p__Pseudomonadota	c__Alphaproteobacteria	o__Acetobacterales	f__Acetobacteraceae	g__Roseomonas	s__Roseomonas lacus
ASV24844	32	52	0	0	0	0	30	33	0	0	36	33	36	54	52	46	0	38	0	31	0	0	50	0	0	21	0	0	38	0	0	40	0	0	31	56	0	0	25	40	26	21	0	0	0	0	0	16	0	8	0	0	0	14	28	34	0	44	26	0	0	0	25	0	0	0	0	0	0	0	0	0	0	0	0	0	0	14	13	0	0	0	0	0	0	0	0	0	0	0	0	0	0	0	0	0	1043	k__Bacteria	p__Pseudomonadota	c__Alphaproteobacteria	o__Sphingomonadales	f__Sphingomonadaceae	g__Novosphingobium	s__Novosphingobium sp.
ASV24909	25	26	28	21	30	30	0	34	0	0	0	7	22	26	15	26	0	0	0	0	0	29	0	0	0	0	52	30	0	0	0	28	25	0	15	35	0	18	0	0	35	0	0	35	0	0	0	0	0	12	46	16	36	18	39	45	0	18	17	0	27	0	33	0	0	0	0	0	0	0	0	0	0	30	0	0	0	0	28	17	0	23	0	0	0	0	0	25	21	0	0	0	0	0	0	0	1043	k__Bacteria	p__Pseudomonadota	c__Alphaproteobacteria	o__Sphingomonadales	f__Sphingomonadaceae	g__Novosphingobium	s__Novosphingobium sp.
ASV41804	28	10	19	0	31	43	0	23	28	31	33	38	30	27	17	25	34	29	23	34	29	45	32	26	26	19	16	15	0	37	0	36	25	0	23	20	7	0	10	0	0	0	27	29	24	41	32	21	0	0	0	0	0	0	0	0	0	0	0	0	0	0	0	0	0	0	0	0	0	0	0	0	0	0	0	0	0	0	0	0	0	0	0	0	0	0	0	0	0	0	0	0	0	0	0	0	1043	k__Bacteria	p__Pseudomonadota	c__Alphaproteobacteria	o__Hyphomicrobiales	f__Rhodomicrobiaceae	g__Rhodomicrobium	s__Rhodomicrobium sp.
ASV46490	0	0	0	0	0	0	0	19	13	0	13	8	0	0	9	25	0	0	12	11	7	0	18	0	22	33	31	30	7	18	0	32	47	14	53	33	52	25	28	66	21	20	58	109	22	28	79	35	0	0	0	0	30	0	0	0	0	0	0	0	0	0	0	0	0	0	0	0	0	0	0	0	0	0	0	0	0	0	0	0	0	0	0	0	0	0	0	0	0	0	0	0	15	0	0	0	1043	k__Bacteria	p__Bacteroidota	c__Bacteroidia	o__Bacteroidales	f__Unc. Bacteroidales	g__Unc. Bacteroidales	s__Unc. Bacteroidales sp.
ASV34316	16	7	15	8	18	21	2	15	9	18	7	12	14	21	9	7	8	7	14	11	6	10	11	18	8	4	0	0	15	0	0	1	0	0	0	0	0	0	0	0	10	6	0	0	0	8	0	0	19	17	16	0	17	24	30	23	20	29	14	33	42	21	31	24	13	25	18	18	23	40	20	31	0	0	11	18	22	12	21	0	0	0	0	9	0	8	0	15	28	13	0	0	0	0	0	0	1041	k__Bacteria	p__Actinomycetota	c__Acidimicrobiia	o__Acidimicrobiales	f__Acidimicrobiaceae	g__Acidiferrimicrobium	s__Acidiferrimicrobium sp.
ASV16263	22	4	35	0	25	50	0	0	0	0	13	0	17	0	0	0	0	0	0	0	0	0	0	0	0	22	0	0	29	0	0	0	30	33	0	0	0	0	0	0	40	23	19	0	16	33	0	0	0	0	0	0	0	0	0	0	0	0	0	44	0	0	0	0	0	0	0	0	0	0	0	0	27	58	0	0	0	0	32	0	70	81	61	65	0	0	0	0	0	0	48	74	25	0	43	0	1039	k__Bacteria	p__Acidobacteriota	c__Vicinamibacteria	o__Vicinamibacterales	f__Unc. Vicinamibacterales	g__Unc. Vicinamibacterales	s__Unc. Vicinamibacterales sp.
ASV29880	0	0	0	0	0	0	0	0	0	0	0	0	0	0	0	0	0	0	0	0	0	0	0	0	0	0	0	0	0	0	0	0	0	0	0	0	0	0	0	0	0	0	0	0	0	0	0	0	0	26	38	29	31	73	156	85	28	107	102	90	18	27	12	19	17	8	13	13	0	14	0	13	0	0	0	0	0	16	29	0	0	0	0	19	0	0	0	0	0	14	20	0	0	22	0	0	1039	k__Bacteria	p__Pseudomonadota	c__Gammaproteobacteria	o__Pseudomonadales	f__Moraxellaceae	g__Unc. Moraxellaceae	s__Unc. Moraxellaceae sp.
ASV34358	0	0	11	0	0	0	7	9	12	0	0	0	14	0	0	5	0	13	11	0	0	0	0	0	0	0	0	0	0	0	0	0	0	0	0	0	0	0	0	0	0	11	0	0	0	0	0	0	32	35	0	36	26	31	37	41	0	30	25	39	51	54	37	0	31	61	39	41	22	24	22	58	16	0	0	0	0	13	0	26	0	0	16	0	0	0	17	0	0	22	16	27	0	20	0	0	1038	k__Bacteria	p__Actinomycetota	c__Acidimicrobiia	o__Acidimicrobiales	f__Acidimicrobiaceae	g__Acidiferrimicrobium	s__Acidiferrimicrobium sp.
ASV39789	22	0	0	0	0	0	34	22	0	0	0	0	46	43	29	23	0	22	32	25	33	0	0	21	0	0	0	0	7	8	0	0	0	0	21	0	18	27	20	0	0	15	28	18	0	0	21	0	0	0	0	0	40	0	24	21	25	0	12	17	19	19	34	43	35	39	34	38	16	27	29	31	0	0	0	0	0	0	0	0	0	0	0	0	0	0	0	0	0	0	0	0	0	0	0	0	1038	k__Bacteria	p__Thermodesulfobacteriota	c__Desulfobulbia	o__Desulfobulbales	f__Desulfocapsaceae	g__Unc. Desulfocapsaceae	s__Unc. Desulfocapsaceae sp.
ASV8650	0	0	0	0	0	0	0	0	0	53	0	50	0	0	0	0	0	0	0	0	0	55	47	0	0	0	0	0	0	0	0	0	0	0	0	0	0	0	23	0	0	0	0	0	0	0	0	0	0	0	32	0	35	41	62	47	36	70	66	80	0	40	46	0	0	0	0	0	0	40	0	36	0	0	0	27	0	28	0	0	0	0	0	0	0	0	38	43	0	0	0	0	0	42	0	0	1037	k__Bacteria	p__Acidobacteriota	c__Vicinamibacteria	o__Subgroup 17	f__Unc. Subgroup 17	g__Unc. Subgroup 17	s__Unc. Subgroup 17 sp.
ASV8487	0	16	0	0	0	30	23	0	26	0	0	0	0	0	0	0	0	0	0	0	0	0	0	38	0	0	0	26	0	0	0	21	0	28	0	16	48	0	0	27	0	49	0	28	0	42	0	0	0	0	0	0	0	19	11	0	0	0	9	0	0	0	0	16	0	0	0	0	17	0	0	0	0	19	33	0	35	34	0	0	33	0	42	63	45	29	40	0	36	0	71	0	31	35	0	0	1036	k__Bacteria	p__Planctomycetota	c__Planctomycetes	o__Isosphaerales	f__Isosphaeraceae	g__Aquisphaera	s__Aquisphaera sp.
ASV29144	29	27	19	15	25	38	30	25	15	0	23	39	25	23	43	43	31	14	21	33	13	33	32	22	21	0	28	24	18	15	32	27	21	17	41	14	0	28	25	27	0	0	0	12	0	0	26	16	0	0	0	0	0	0	0	0	0	0	0	0	0	0	0	0	0	0	0	0	0	0	0	0	0	0	0	26	0	0	0	0	0	0	0	0	0	0	0	0	0	0	0	0	0	0	0	0	1036	k__Bacteria	p__Pseudomonadota	c__Gammaproteobacteria	o__Burkholderiales	f__Nitrosomonadaceae	g__Ellin6067	s__Ellin6067 sp.
ASV30610	55	45	35	23	10	3	17	6	14	0	0	0	20	16	16	0	22	2	14	9	39	8	7	0	0	9	15	10	0	1	4	4	0	3	6	0	0	0	0	9	4	3	0	0	4	3	0	0	0	15	14	8	3	2	0	4	8	1	2	2	0	24	6	8	0	0	0	0	0	0	9	0	75	65	63	69	19	22	20	7	20	8	16	13	21	14	9	0	22	11	0	0	15	3	0	0	1034	k__Bacteria	p__Pseudomonadota	c__Gammaproteobacteria	o__Burkholderiales	f__Comamonadaceae	g__Rhodoferax	s__Rhodoferax antarcticus
ASV46132	51	58	52	41	16	17	24	14	24	21	37	40	27	26	29	21	27	8	43	27	32	18	37	26	12	17	0	17	0	0	0	12	10	0	13	0	0	0	0	11	0	0	0	0	0	0	8	0	0	0	0	7	0	0	0	0	0	0	0	0	0	0	0	0	0	0	0	0	0	12	0	0	17	27	0	24	0	15	14	11	11	24	17	0	8	12	0	18	0	0	0	0	0	0	0	0	1033	k__Bacteria	p__Bacteroidota	c__Bacteroidia	o__Cytophagales	f__Microscillaceae	g__OLB12	s__OLB12 sp.
ASV46426	36	23	33	21	6	16	17	9	20	0	20	22	0	19	24	18	17	7	9	11	21	8	18	12	17	42	26	30	20	13	18	22	23	13	16	29	0	4	0	0	5	6	11	7	3	8	16	0	0	7	11	7	19	10	12	9	14	0	8	0	0	5	14	7	8	17	0	4	6	0	8	0	15	21	7	15	10	6	9	12	0	6	0	0	0	11	0	9	9	8	0	0	0	9	0	0	1029	k__Bacteria	p__Bacteroidota	c__Bacteroidia	o__Bacteroidales	f__Marinilabiliaceae	g__Breznakibacter	s__Breznakibacter sp.
ASV42565	0	0	0	0	0	0	0	0	0	0	0	0	0	0	0	0	0	0	0	0	0	0	0	0	0	0	0	0	0	0	0	0	0	0	0	0	0	9	15	0	0	0	14	8	0	0	0	0	0	9	11	9	0	0	0	0	0	0	0	0	10	17	0	6	0	0	0	5	0	0	0	0	61	46	61	69	23	36	11	30	23	11	15	18	40	57	54	58	55	46	18	62	39	29	0	49	1024	k__Bacteria	p__NB1-j	c__Unc. NB1-j	o__Unc. NB1-j	f__Unc. NB1-j	g__Unc. NB1-j	s__Unc. NB1-j sp.
ASV33615	24	12	17	11	7	11	0	0	12	9	12	15	17	5	13	13	9	12	13	18	22	10	19	0	0	4	10	0	0	5	0	0	0	0	4	9	0	0	0	0	0	0	0	0	0	5	0	0	0	26	8	21	15	35	57	52	34	45	40	40	9	29	19	22	0	9	33	13	7	8	35	14	0	15	10	13	0	7	9	12	0	7	9	6	0	5	11	8	0	0	10	0	4	8	0	0	1023	k__Bacteria	p__Pseudomonadota	c__Gammaproteobacteria	o__Pseudomonadales	f__Porticoccaceae	g__Porticoccus	s__Porticoccus sp.
ASV37787	0	0	0	0	0	0	0	0	0	0	0	23	0	0	29	0	0	15	0	0	0	0	18	0	0	0	0	0	0	0	0	16	0	18	0	0	0	0	0	0	0	0	0	0	0	0	0	0	0	30	27	17	33	34	42	34	38	54	60	57	27	24	43	33	39	39	30	36	37	46	0	37	0	0	0	0	0	18	17	0	0	25	23	0	0	0	0	0	0	0	0	0	0	0	0	0	1019	k__Bacteria	p__Pseudomonadota	c__Alphaproteobacteria	o__Hyphomicrobiales	f__Hyphomicrobiaceae	g__Pedomicrobium	s__Pedomicrobium sp.
ASV29649	0	39	0	28	33	40	36	22	0	34	0	26	23	29	0	0	0	41	0	16	39	0	42	45	18	19	0	0	21	16	14	0	0	37	29	19	0	0	0	16	19	20	0	0	0	0	0	0	0	0	0	0	0	0	0	32	0	0	35	24	0	13	0	0	0	0	0	35	0	0	0	0	20	0	0	0	0	0	0	0	11	18	12	0	19	22	0	0	20	17	0	0	0	18	0	0	1017	k__Bacteria	p__Pseudomonadota	c__Gammaproteobacteria	o__Pseudomonadales	f__KI89A clade	g__Unc. KI89A clade	s__Unc. KI89A clade sp.
ASV15240	0	0	0	18	0	20	0	0	26	0	0	0	0	0	0	0	26	0	0	0	19	23	0	0	42	32	28	24	0	0	0	13	0	27	0	0	0	0	22	0	52	58	0	16	47	39	25	22	0	0	17	0	0	0	0	0	21	23	18	21	44	30	0	0	0	41	38	0	0	30	56	53	0	23	0	0	0	0	0	0	0	0	0	22	0	0	0	0	0	0	0	0	0	0	0	0	1016	k__Bacteria	p__Actinomycetota	c__Actinobacteria	o__Propionibacteriales	f__Nocardioidaceae	g__Nocardioides	s__Nocardioides sp.
ASV46478	0	22	21	29	0	12	0	19	17	12	18	19	17	19	14	29	0	7	26	18	13	21	24	22	13	29	17	26	0	0	27	10	37	0	47	42	0	10	0	16	0	7	22	22	11	11	0	0	0	0	18	0	0	0	18	0	0	0	13	0	0	21	0	0	0	17	0	13	0	20	17	0	14	19	0	22	23	0	15	27	0	0	0	0	0	0	0	0	16	11	0	0	0	0	0	0	1010	k__Bacteria	p__Bacteroidota	c__Bacteroidia	o__Bacteroidales	f__Unc. Bacteroidales	g__Unc. Bacteroidales	s__Unc. Bacteroidales sp.
ASV3607	0	0	0	19	24	34	19	0	22	20	16	0	0	19	14	0	0	23	0	0	0	0	0	21	36	22	24	30	54	32	22	0	29	25	24	0	15	19	10	0	0	32	24	16	27	41	0	0	0	0	0	0	0	0	0	0	0	0	0	0	0	0	0	0	0	0	0	0	0	0	0	0	23	0	25	0	0	0	0	0	0	0	17	15	50	0	0	0	40	0	0	65	0	0	0	59	1007	k__Bacteria	p__Verrucomicrobiota	c__Verrucomicrobiia	o__Verrucomicrobiales	f__Rubritaleaceae	g__Luteolibacter	s__Luteolibacter sp.
ASV18310	48	26	22	16	21	15	22	31	23	15	21	17	39	25	23	21	32	31	25	49	34	37	40	18	21	21	16	17	19	16	0	10	21	0	12	0	0	0	6	17	66	19	13	11	53	18	0	0	0	0	0	0	0	0	0	0	0	0	0	0	0	0	0	0	0	0	0	0	0	0	0	0	0	0	0	0	0	0	0	0	0	0	0	0	0	0	0	0	0	0	0	0	0	0	0	0	1007	k__Bacteria	p__Methylomirabilota	c__Methylomirabilia	o__Rokubacteriales	f__Unc. Rokubacteriales	g__Unc. Rokubacteriales	s__Unc. Rokubacteriales sp.
ASV33362	4	0	0	0	0	0	0	0	0	0	0	6	0	5	0	12	0	0	6	0	0	0	5	0	0	0	0	0	0	0	0	0	0	0	0	6	0	0	0	0	0	0	0	0	0	0	0	0	0	11	18	13	17	20	39	28	18	32	41	30	14	16	14	19	14	18	20	19	8	21	29	18	34	29	15	26	25	33	36	10	0	13	17	14	26	15	38	18	15	19	13	25	26	17	0	22	1007	k__Bacteria	p__Pseudomonadota	c__Gammaproteobacteria	o__Unc. Gammaproteobacteria	f__Unc. Gammaproteobacteria	g__Unc. Gammaproteobacteria	s__Unc. Gammaproteobacteria sp.
ASV30346	0	0	0	0	0	0	0	0	0	0	0	0	0	0	0	0	0	22	0	0	0	0	0	0	0	0	28	0	0	15	0	0	0	0	0	0	23	0	0	0	0	11	15	0	0	0	17	18	16	0	31	0	0	0	0	0	0	0	0	25	44	0	0	43	0	30	42	11	0	23	26	35	0	0	0	0	35	35	0	39	21	30	16	33	42	76	0	24	40	0	0	41	34	25	0	40	1006	k__Bacteria	p__Pseudomonadota	c__Gammaproteobacteria	o__Burkholderiales	f__Nitrosomonadaceae	g__GOUTA6	s__GOUTA6 sp.
ASV35394	33	37	27	29	36	44	30	28	28	53	30	18	26	27	30	35	30	21	29	36	46	31	33	34	47	0	13	0	0	12	0	0	0	0	0	22	0	5	0	9	24	0	12	0	31	17	0	0	0	0	0	0	0	14	0	0	0	0	0	0	0	0	0	0	0	21	0	0	0	0	0	0	0	0	0	7	0	0	0	0	0	0	0	0	0	0	0	0	0	0	0	0	0	0	0	0	1005	k__Bacteria	p__Actinomycetota	c__Thermoleophilia	o__Solirubrobacterales	f__Solirubrobacteraceae	g__Unc. Solirubrobacteraceae	s__Unc. Solirubrobacteraceae sp.
ASV32831	5	6	9	11	6	0	12	19	0	27	47	38	0	0	0	0	0	0	0	0	0	15	34	33	23	16	24	24	34	30	42	42	28	121	165	148	0	0	0	0	0	0	0	0	0	12	25	0	0	0	0	0	0	5	0	0	0	0	0	0	0	0	0	0	0	0	0	0	0	0	0	0	0	0	0	0	0	0	0	0	0	0	0	0	0	0	0	0	0	0	0	0	0	0	0	0	1001	k__Bacteria	p__Pseudomonadota	c__Gammaproteobacteria	o__Unc. Gammaproteobacteria	f__Unc. Gammaproteobacteria	g__Candidatus Berkiella	s__Candidatus Berkiella sp.
ASV3897	0	36	0	0	0	0	0	0	0	0	0	0	0	0	0	0	0	0	0	16	0	0	0	0	10	11	0	0	0	22	18	0	6	0	0	0	0	0	0	0	0	0	0	0	0	0	0	0	0	37	23	27	5	0	0	0	0	15	0	0	12	24	0	0	0	0	0	0	0	0	0	0	0	90	56	84	29	22	39	63	26	82	87	104	0	21	0	0	11	7	0	0	0	16	0	0	999	k__Bacteria	p__Verrucomicrobiota	c__Verrucomicrobiia	o__Verrucomicrobiales	f__Verrucomicrobiaceae	g__Prosthecobacter	s__Prosthecobacter sp.
ASV41254	0	0	0	9	0	12	11	0	3	10	1	10	0	6	9	0	0	0	0	0	43	3	0	15	0	0	40	28	0	0	0	0	9	0	29	9	22	37	12	26	0	0	0	0	0	0	0	30	0	13	13	0	0	0	0	20	18	30	15	0	45	6	6	32	25	1	18	18	11	0	31	41	22	15	0	0	17	17	14	14	0	12	0	0	20	13	21	17	29	7	0	19	23	21	0	0	998	k__Bacteria	p__Pseudomonadota	c__Alphaproteobacteria	o__Tistrellales	f__Geminicoccaceae	g__Candidatus Alysiosphaera	s__Candidatus Alysiosphaera sp.
ASV18144	0	0	0	0	0	0	15	0	0	0	0	0	0	0	0	0	0	0	0	0	0	0	0	0	23	7	29	13	21	0	29	15	15	0	24	14	38	52	43	29	16	22	27	16	28	20	0	28	23	22	0	0	0	0	0	0	0	0	0	0	0	0	0	0	0	25	0	0	0	0	0	0	26	16	22	20	24	15	17	0	17	0	18	14	14	28	38	20	20	17	0	27	0	13	0	34	994	k__Bacteria	p__Acidobacteriota	c__Holophagae	o__Subgroup 7	f__Unc. Subgroup 7	g__Unc. Subgroup 7	s__Unc. Subgroup 7 sp.
ASV47701	0	22	24	17	7	10	19	10	24	10	22	14	7	11	28	8	19	17	0	5	35	10	22	7	24	0	1	1	0	0	0	10	7	25	1	1	28	2	0	2	0	0	0	2	0	0	2	1	3	4	9	3	4	9	4	1	4	21	20	11	8	6	6	8	27	3	1	42	25	36	3	21	11	25	9	24	5	3	9	10	4	5	1	3	20	19	18	25	11	9	4	18	5	12	0	10	994	k__Bacteria	p__Bacteroidota	c__Bacteroidia	o__Bacteroidales	f__Bacteroidetes vadinHA17	g__Unc. Bacteroidetes vadinHA17	s__Unc. Bacteroidetes vadinHA17 sp.
ASV12821	15	22	0	0	18	30	8	0	0	23	0	25	31	19	16	0	17	20	20	37	28	24	27	30	0	9	0	0	9	12	0	0	0	24	0	0	0	17	0	28	0	15	16	0	0	16	0	8	22	0	0	0	0	17	0	0	31	0	22	0	29	21	10	26	0	0	0	0	0	0	0	10	14	0	0	0	0	0	18	22	0	11	17	23	18	7	11	0	0	28	0	0	0	13	23	34	991	k__Bacteria	p__Actinomycetota	c__Thermoleophilia	o__Solirubrobacterales	f__67-14	g__Unc. 67-14	s__Unc. 67-14 sp.
ASV30000	53	0	45	56	0	0	0	0	0	60	0	53	31	84	87	60	0	0	0	0	0	0	0	0	35	38	41	43	0	0	0	0	0	0	0	51	44	77	70	57	0	0	0	0	0	0	0	0	0	0	0	0	0	0	0	0	0	0	0	0	0	0	0	0	0	0	0	0	0	0	0	0	0	0	0	0	0	0	0	0	0	0	0	0	0	0	0	0	0	0	0	0	0	0	0	0	985	k__Bacteria	p__Pseudomonadota	c__Gammaproteobacteria	o__Burkholderiales	f__Rhodocyclaceae	g__Ferribacterium	s__Ferribacterium sp.
ASV30814	0	0	0	0	0	0	0	0	0	0	11	0	0	0	0	0	0	0	0	0	0	0	0	0	0	0	0	0	0	9	0	0	0	0	12	10	0	0	13	0	0	0	0	0	0	9	0	0	0	25	18	0	27	39	42	61	23	43	54	26	18	29	14	19	0	13	21	17	0	28	10	0	26	40	30	30	19	33	30	25	0	18	0	0	0	36	34	40	0	0	0	19	0	14	0	0	985	k__Bacteria	p__Pseudomonadota	c__Gammaproteobacteria	o__Burkholderiales	f__Methylophilaceae	g__MM2	s__MM2 sp.
ASV31940	30	25	0	0	31	0	0	30	0	50	37	62	58	30	47	0	0	0	44	42	29	39	58	51	0	0	0	0	0	0	0	0	0	46	23	0	0	0	0	0	0	0	0	0	0	0	0	0	0	0	0	0	26	0	45	46	0	54	46	36	0	0	0	0	0	0	0	0	0	0	0	0	0	0	0	0	0	0	0	0	0	0	0	0	0	0	0	0	0	0	0	0	0	0	0	0	985	k__Bacteria	p__Pseudomonadota	c__Gammaproteobacteria	o__Burkholderiales	f__Comamonadaceae	g__Paucibacter	s__Paucibacter sp.
ASV32332	0	0	0	0	0	0	0	0	0	0	0	0	0	0	0	0	0	0	0	0	0	0	42	0	0	0	0	0	0	0	0	0	0	0	0	0	0	0	0	0	0	0	0	0	0	0	0	0	0	22	28	36	21	38	19	39	64	86	77	108	0	23	39	11	47	0	97	17	0	0	119	23	0	0	0	0	0	0	0	0	0	0	25	0	0	0	0	0	0	0	0	0	0	0	0	0	981	k__Bacteria	p__Pseudomonadota	c__Gammaproteobacteria	o__CCD24	f__Unc. CCD24	g__Unc. CCD24	s__Unc. CCD24 sp.
ASV44585	0	32	0	0	0	0	0	0	0	0	0	0	0	45	32	68	0	0	0	0	0	0	0	0	0	28	21	21	0	22	0	24	0	0	0	0	0	23	0	56	0	0	0	0	0	0	0	0	0	116	136	231	0	0	0	0	0	0	0	0	0	0	0	0	0	0	0	0	0	0	0	0	34	0	26	44	0	0	0	0	0	0	0	0	0	0	0	0	21	0	0	0	0	0	0	0	980	k__Bacteria	p__Bacteroidota	c__Bacteroidia	o__Flavobacteriales	f__Flavobacteriaceae	g__Flavobacterium	s__Flavobacterium sp.
ASV44696	0	30	0	0	0	0	0	0	0	0	0	0	0	21	0	0	0	0	0	0	0	0	0	0	0	41	27	0	0	0	20	0	0	0	0	0	9	0	0	0	0	0	0	0	0	0	0	0	0	22	0	19	31	0	0	28	9	0	0	0	30	0	0	0	27	0	18	0	0	10	0	0	37	26	42	35	40	26	28	36	0	15	25	20	41	32	26	44	20	0	0	56	17	33	0	39	980	k__Bacteria	p__Bacteroidota	c__Bacteroidia	o__Flavobacteriales	f__Flavobacteriaceae	g__Flavobacterium	s__Flavobacterium sp.
ASV5453	0	18	0	9	0	0	0	0	0	0	0	0	0	0	0	0	0	0	0	0	0	0	0	0	0	0	0	0	0	0	0	27	0	27	0	26	57	31	43	42	33	0	58	51	49	27	46	40	0	26	0	0	0	20	15	34	0	0	0	0	0	22	28	0	0	28	0	0	0	0	0	0	0	0	0	0	18	0	0	0	0	0	0	0	0	25	43	0	29	0	0	36	19	0	0	49	976	k__Bacteria	p__Chloroflexota	c__Anaerolineae	o__Anaerolineales	f__Anaerolineaceae	g__Anaerolinea	s__Anaerolinea sp.
ASV41943	0	0	0	0	0	0	0	0	0	0	0	0	0	0	0	0	0	0	0	0	0	0	0	0	0	0	0	0	0	0	0	0	0	0	0	0	0	0	0	0	0	0	0	0	0	0	0	0	70	61	40	43	45	30	23	36	42	20	41	20	0	0	0	34	51	32	25	35	77	31	43	40	0	0	13	0	0	0	6	0	0	15	0	0	0	10	9	23	0	17	0	0	34	0	10	0	976	k__Bacteria	p__Thermodesulfobacteriota	c__Desulfobacteria	o__Desulfatiglandales	f__Desulfatiglandaceae	g__Desulfatiglans	s__Desulfatiglans sp.
ASV44664	18	141	75	75	25	0	14	0	0	17	0	0	0	17	14	17	0	0	0	10	22	14	0	0	12	123	102	92	16	11	25	26	0	0	0	0	0	0	0	0	0	6	0	0	0	0	0	0	0	19	14	24	0	0	0	0	8	0	0	0	0	0	0	0	0	0	0	0	0	0	0	0	0	12	0	14	0	0	0	0	0	0	0	0	0	0	0	0	0	0	0	13	0	0	0	0	976	k__Bacteria	p__Bacteroidota	c__Bacteroidia	o__Flavobacteriales	f__Flavobacteriaceae	g__Flavobacterium	s__Flavobacterium sp.
ASV26491	0	0	0	0	0	0	0	0	0	0	0	0	0	0	0	0	0	0	0	0	0	0	0	0	0	0	0	0	0	0	0	0	0	0	0	0	0	0	0	0	0	0	0	0	0	0	0	0	0	0	0	0	0	0	0	0	0	0	0	0	0	0	0	0	0	0	0	0	0	0	0	0	0	0	0	0	46	0	0	0	112	129	128	152	0	0	0	0	0	0	135	0	0	73	108	91	974	k__Bacteria	p__Pseudomonadota	c__Alphaproteobacteria	o__Hyphomicrobiales	f__Xanthobacteraceae	g__Pseudolabrys	s__Pseudolabrys sp.
ASV43089	52	26	24	21	0	0	0	32	0	28	40	55	0	0	0	0	22	0	21	23	19	0	35	0	39	27	23	38	0	44	43	57	31	25	29	31	0	0	0	0	0	0	37	18	24	39	22	0	0	0	0	0	0	0	0	0	0	0	0	0	0	0	0	0	0	0	0	0	0	0	0	0	0	0	26	0	0	22	0	0	0	0	0	0	0	0	0	0	0	0	0	0	0	0	0	0	973	k__Bacteria	p__Myxococcota	c__Polyangiia	o__Polyangiales	f__BIrii41	g__Unc. BIrii41	s__Unc. BIrii41 sp.
ASV8762	0	4	7	0	0	0	9	0	11	0	0	0	16	17	12	12	0	0	0	0	4	0	0	12	23	22	17	14	0	0	0	8	25	16	35	33	27	48	43	34	0	0	37	28	17	9	19	28	23	16	12	9	6	11	0	7	8	0	0	8	17	11	32	17	32	17	10	0	13	15	14	14	0	0	0	0	15	15	0	10	13	0	0	15	0	0	0	17	0	0	0	8	0	0	0	0	972	k__Bacteria	p__Acidobacteriota	c__Vicinamibacteria	o__Subgroup 17	f__Unc. Subgroup 17	g__Unc. Subgroup 17	s__Unc. Subgroup 17 sp.
ASV54380	0	0	0	6	11	0	0	0	0	8	0	0	0	0	0	0	10	0	13	0	4	0	0	0	0	5	0	0	0	0	0	0	0	0	0	0	0	0	0	0	0	0	0	0	0	0	0	0	0	0	0	0	0	0	4	0	0	9	0	0	0	0	0	0	0	0	6	0	0	13	0	6	25	17	14	12	18	14	19	17	105	71	101	79	13	23	19	20	13	16	90	23	24	25	89	30	972	k__Bacteria	p__Gemmatimonadota	c__Gemmatimonadia	o__Gemmatimonadales	f__Gemmatimonadaceae	g__Gemmatimonas	s__Gemmatimonas sp.
ASV54974	0	0	0	0	0	0	9	9	32	0	24	11	0	0	0	0	0	0	14	8	18	0	20	0	18	14	14	19	20	21	24	29	100	43	70	66	38	15	16	31	13	15	62	38	31	27	76	25	0	0	0	0	0	0	0	0	0	0	0	0	0	0	0	0	0	0	0	0	0	0	0	0	0	0	0	0	0	0	0	0	0	0	0	0	0	0	0	0	0	0	0	0	0	0	0	0	970	k__Bacteria	p__Chlamydiota	c__Chlamydiia	o__Chlamydiales	f__cvE6	g__Unc. cvE6	s__Unc. cvE6 sp.
ASV34453	40	0	52	43	0	38	34	43	47	67	48	44	0	0	24	54	0	47	45	0	0	37	42	0	0	0	0	39	0	28	0	26	21	46	0	28	0	0	21	0	0	0	25	0	0	28	0	0	0	0	0	0	0	0	0	0	0	0	0	0	0	0	0	0	0	0	0	0	0	0	0	0	0	0	0	0	0	0	0	0	0	0	0	0	0	0	0	0	0	0	0	0	0	0	0	0	967	k__Bacteria	p__Actinomycetota	c__Acidimicrobiia	o__Microtrichales	f__Ilumatobacteraceae	g__Ilumatobacter	s__Ilumatobacter sp.
ASV40420	23	0	0	0	0	0	0	0	0	0	0	0	34	33	0	35	41	0	0	61	0	0	0	0	0	0	0	0	0	0	0	0	0	0	0	0	0	0	0	0	0	0	0	0	0	0	32	0	49	35	32	39	20	20	27	11	22	21	24	9	0	27	13	16	35	18	22	25	44	15	25	18	0	0	0	0	0	17	13	0	15	0	0	0	0	0	11	19	0	17	24	0	0	0	0	25	967	k__Bacteria	p__Sva0485	c__Unc. Sva0485	o__Unc. Sva0485	f__Unc. Sva0485	g__Unc. Sva0485	s__Unc. Sva0485 sp.
ASV6325	0	0	0	12	17	12	15	9	11	0	23	22	0	23	11	0	0	0	0	10	0	0	0	12	15	0	0	21	16	12	17	17	0	0	15	25	20	16	20	26	13	23	16	13	24	0	10	12	0	10	0	4	9	21	11	17	0	18	0	17	13	14	17	26	8	0	12	0	0	0	0	18	9	8	12	12	0	18	15	25	0	0	0	0	19	14	12	20	0	13	0	22	17	13	0	12	964	k__Bacteria	p__Planctomycetota	c__Planctomycetes	o__Gemmatales	f__Gemmataceae	g__Gemmata	s__Gemmata sp.
ASV31370	20	17	23	14	26	22	19	26	27	26	19	18	13	20	25	17	19	23	24	15	15	29	33	27	0	0	0	0	0	0	0	0	10	23	14	0	0	0	0	0	0	0	0	0	0	15	0	0	18	8	14	15	23	13	14	25	26	0	20	12	27	8	15	29	14	13	0	31	12	13	0	14	0	0	0	0	7	0	0	0	0	0	0	0	0	8	0	6	0	0	0	0	0	0	0	0	964	k__Bacteria	p__Pseudomonadota	c__Gammaproteobacteria	o__Burkholderiales	f__Nitrosomonadaceae	g__mle1-7	s__mle1-7 sp.
ASV3735	6	16	11	17	0	6	16	17	12	10	11	9	0	13	14	20	3	6	8	8	4	8	6	0	9	19	17	33	21	20	33	40	9	17	16	16	0	16	4	10	0	5	11	7	0	9	4	5	0	9	6	9	9	7	5	8	0	8	9	4	10	8	0	10	8	5	3	0	0	6	4	0	3	18	8	18	9	10	24	21	5	0	0	0	18	32	15	20	13	12	6	19	19	10	0	13	963	k__Bacteria	p__Verrucomicrobiota	c__Verrucomicrobiia	o__Verrucomicrobiales	f__Verrucomicrobiaceae	g__Unc. Verrucomicrobiaceae	s__Unc. Verrucomicrobiaceae sp.
ASV23204	0	0	0	0	0	0	0	0	0	0	20	0	0	0	0	0	0	0	0	0	30	0	32	0	0	34	32	0	0	0	0	0	0	40	15	2	0	0	0	0	0	0	0	8	25	32	12	0	0	37	0	0	14	0	0	0	0	0	0	0	53	11	51	14	0	55	0	0	0	0	0	0	25	30	0	22	0	0	9	16	0	29	0	42	65	12	19	19	37	21	0	29	34	37	0	0	963	k__Bacteria	p__Chloroflexota	c__Anaerolineae	o__Caldilineales	f__Caldilineaceae	g__Unc. Caldilineaceae	s__Unc. Caldilineaceae sp.
ASV54265	28	35	35	20	0	30	24	31	0	37	23	42	26	32	19	25	0	26	26	35	29	44	0	21	0	0	0	0	0	0	0	0	0	23	0	22	0	0	0	0	0	0	0	15	0	0	0	0	0	0	0	0	17	20	0	0	0	23	0	18	32	0	0	23	0	28	0	0	0	0	0	37	0	17	0	16	0	0	0	0	0	0	0	0	0	22	14	29	19	0	0	0	0	0	0	0	963	k__Bacteria	p__Gemmatimonadota	c__Gemmatimonadia	o__Gemmatimonadales	f__Gemmatimonadaceae	g__Gemmatimonas	s__Gemmatimonas sp.
ASV7583	34	0	0	0	0	0	0	0	0	0	39	0	26	26	0	0	34	0	33	23	0	0	30	21	0	0	25	0	0	0	0	0	32	0	0	0	0	16	0	30	23	0	38	45	16	29	33	25	0	0	32	33	38	0	0	0	0	0	17	18	16	0	0	16	24	16	22	53	0	0	0	0	0	0	0	0	0	0	0	0	0	0	0	0	15	33	0	0	0	0	0	0	11	0	0	40	962	k__Bacteria	p__Planctomycetota	c__Planctomycetes	o__Pirellulales	f__Pirellulaceae	g__Unc. Pirellulaceae	s__Unc. Pirellulaceae sp.
ASV14869	0	0	0	0	0	0	0	0	23	0	0	0	0	0	0	0	0	0	0	0	0	0	0	0	49	35	0	26	53	41	41	22	42	31	29	24	103	60	29	40	43	33	35	39	34	36	40	54	0	0	0	0	0	0	0	0	0	0	0	0	0	0	0	0	0	0	0	0	0	0	0	0	0	0	0	0	0	0	0	0	0	0	0	0	0	0	0	0	0	0	0	0	0	0	0	0	962	k__Bacteria	p__Actinomycetota	c__Actinobacteria	o__Mycobacteriales	f__Mycobacteriaceae	g__Mycobacterium	s__Mycobacterium sp.
ASV44580	0	103	89	80	0	0	0	0	0	0	0	0	0	17	11	12	0	0	0	0	0	11	0	0	27	76	63	58	0	14	9	0	0	0	19	0	0	0	0	9	18	0	0	0	20	0	0	0	0	60	65	108	0	0	0	12	22	0	0	0	0	0	0	0	0	0	0	0	0	0	0	0	8	0	0	23	0	0	0	0	0	0	0	0	0	0	0	14	0	0	0	12	0	0	0	0	960	k__Bacteria	p__Bacteroidota	c__Bacteroidia	o__Flavobacteriales	f__Flavobacteriaceae	g__Flavobacterium	s__Flavobacterium limicola
ASV49254	16	0	0	17	0	18	0	0	0	0	0	0	0	20	0	24	0	23	32	32	21	26	0	22	0	22	0	0	27	22	0	27	18	22	11	21	21	19	0	0	0	37	21	21	27	0	23	17	50	18	0	10	0	0	0	0	0	0	0	0	0	0	0	0	28	0	0	0	42	35	22	0	0	0	0	0	0	11	0	0	36	19	0	0	9	0	0	9	0	0	14	0	8	14	0	27	959	k__Bacteria	p__Bacillota	c__Bacilli	o__Bacillales	f__Planococcaceae	g__Sporosarcina	s__Sporosarcina psychrophila
ASV7944	0	14	0	0	13	0	16	13	0	17	15	29	0	0	3	30	0	0	16	20	0	17	2	0	0	9	0	12	0	18	22	27	11	22	1	7	0	0	0	0	0	0	0	12	0	0	10	0	0	11	0	0	14	0	24	23	0	18	2	31	0	2	28	21	0	18	17	26	0	22	0	23	11	16	27	16	0	26	30	1	0	0	0	0	16	4	39	32	22	13	0	19	0	20	0	29	957	k__Bacteria	p__Planctomycetota	c__Planctomycetes	o__Planctomycetales	f__Rubinisphaeraceae	g__Unc. Rubinisphaeraceae	s__Unc. Rubinisphaeraceae sp.
ASV42741	0	0	0	0	0	0	11	17	0	0	10	0	0	0	0	8	0	0	0	16	0	0	16	0	0	8	0	0	11	9	14	12	21	28	51	55	41	55	61	42	0	0	43	57	13	19	44	70	0	0	0	0	0	0	0	0	0	0	0	0	0	0	0	0	0	0	0	0	0	0	0	0	26	15	0	10	0	0	17	7	0	0	0	0	8	20	14	13	11	6	10	16	17	13	0	22	957	k__Bacteria	p__Myxococcota	c__Polyangiia	o__Polyangiales	f__Sandaracinaceae	g__Unc. Sandaracinaceae	s__Unc. Sandaracinaceae sp.
ASV31166	0	0	0	0	0	0	0	0	0	0	0	0	0	0	0	0	0	0	0	0	0	0	0	0	0	0	0	0	0	0	0	0	0	0	0	0	0	0	0	0	0	0	0	0	0	0	0	0	21	16	17	13	25	0	18	25	13	16	23	13	17	35	33	31	28	20	29	31	21	23	16	26	23	27	27	26	41	17	23	20	9	0	0	0	26	23	22	24	28	17	0	23	26	24	0	20	956	k__Bacteria	p__Pseudomonadota	c__Gammaproteobacteria	o__Burkholderiales	f__SC-I-84	g__Unc. SC-I-84	s__Unc. SC-I-84 sp.
ASV25183	0	16	0	25	26	0	21	31	28	27	0	0	0	0	0	0	0	30	23	28	0	29	0	26	38	22	26	0	47	35	29	34	28	0	0	33	35	0	0	0	46	61	30	51	44	53	0	33	0	0	0	0	0	0	0	0	0	0	0	0	0	0	0	0	0	0	0	0	0	0	0	0	0	0	0	0	0	0	0	0	0	0	0	0	0	0	0	0	0	0	0	0	0	0	0	0	955	k__Bacteria	p__Pseudomonadota	c__Alphaproteobacteria	o__Hyphomicrobiales	f__Methyloligellaceae	g__Unc. Methyloligellaceae	s__Unc. Methyloligellaceae sp.
ASV41142	0	0	0	0	0	15	18	19	0	0	20	27	0	0	0	0	0	0	14	20	0	0	10	19	28	26	31	25	41	67	53	102	41	88	80	157	0	0	0	0	0	12	0	13	0	4	12	5	0	0	0	0	0	0	0	0	0	0	0	0	0	0	0	0	0	0	0	0	0	0	0	0	0	0	0	0	0	0	0	0	0	0	0	0	0	0	8	0	0	0	0	0	0	0	0	0	955	k__Bacteria	p__Pseudomonadota	c__Alphaproteobacteria	o__Paracaedibacterales	f__Paracaedibacteraceae	g__Candidatus Paracaedibacter	s__Candidatus Paracaedibacter sp.
ASV4231	0	30	0	32	0	0	0	0	0	0	31	21	0	0	0	0	0	12	0	27	0	0	0	28	0	19	30	0	0	0	0	0	21	0	40	28	0	16	16	0	0	0	0	0	0	0	0	0	52	21	20	33	26	43	0	0	0	0	0	27	45	17	32	20	22	38	15	38	49	27	0	0	0	0	0	0	14	0	0	0	0	0	0	0	0	17	0	20	0	0	0	27	0	0	0	0	954	k__Bacteria	p__Verrucomicrobiota	c__Verrucomicrobiia	o__Pedosphaerales	f__Pedosphaeraceae	g__ADurb.Bin063-1	s__ADurb.Bin063-1 sp.
ASV36337	14	0	0	0	0	0	0	6	12	0	0	0	14	15	7	0	0	0	0	0	11	0	0	0	0	14	0	0	0	0	0	0	30	0	21	26	17	0	19	32	19	0	26	34	14	0	18	31	0	0	20	23	17	0	0	0	27	0	0	0	26	0	16	21	14	0	31	19	12	0	20	14	13	21	28	0	18	0	23	23	0	0	0	17	0	33	29	25	25	0	10	29	20	0	0	0	954	k__Bacteria	p__Spirochaetota	c__Spirochaetia	o__Spirochaetales	f__Spirochaetaceae	g__Spirochaeta	s__Spirochaeta sp.
ASV42377	0	0	0	0	0	0	0	0	0	0	49	32	0	0	0	0	0	0	0	0	0	0	42	39	0	17	24	25	25	24	20	16	22	90	234	258	0	0	0	0	0	0	0	0	0	0	21	0	0	0	0	0	0	0	0	0	0	0	0	0	0	0	0	0	0	0	0	0	0	0	0	0	0	0	0	0	0	0	0	0	0	0	0	0	0	0	0	15	0	0	0	0	0	0	0	0	953	k__Bacteria	p__Myxococcota	c__Polyangiia	o__Polyangiales	f__Sandaracinaceae	g__Unc. Sandaracinaceae	s__Unc. Sandaracinaceae sp.
ASV13313	34	18	0	0	26	0	0	16	0	0	0	0	29	26	22	26	17	0	22	20	20	0	28	26	30	20	0	27	35	29	29	34	19	23	17	31	38	36	31	0	38	28	18	28	21	31	29	29	0	0	0	0	0	0	0	0	0	0	0	0	0	0	0	0	0	0	0	0	0	0	0	0	0	0	0	0	0	0	0	0	0	0	0	0	0	0	0	0	0	0	0	0	0	0	0	0	951	k__Bacteria	p__Actinomycetota	c__Actinobacteria	o__PeM15	f__Unc. PeM15	g__Unc. PeM15	s__Unc. PeM15 sp.
ASV54552	45	0	20	0	0	26	0	20	26	0	0	0	0	0	0	0	0	35	0	0	0	0	35	0	19	0	0	0	16	14	0	14	0	0	0	0	0	0	0	0	0	18	0	0	0	24	0	0	0	0	23	0	0	0	0	0	0	0	23	0	29	0	0	0	0	0	44	0	0	17	37	0	20	13	19	17	42	0	0	0	35	30	31	37	62	0	0	47	18	0	40	25	14	0	16	0	951	k__Bacteria	p__Gemmatimonadota	c__Gemmatimonadia	o__Gemmatimonadales	f__Gemmatimonadaceae	g__Unc. Gemmatimonadaceae	s__Unc. Gemmatimonadaceae sp.
ASV30601	14	9	22	0	0	18	0	0	0	0	19	36	7	16	26	0	0	12	0	0	0	0	0	14	0	0	0	26	0	25	19	17	0	0	33	31	0	0	11	0	0	0	0	0	0	0	18	0	20	40	38	38	16	21	14	33	15	0	0	0	13	0	0	0	10	16	15	0	17	0	0	15	0	0	16	0	18	37	0	19	10	0	0	42	13	16	0	26	15	0	22	0	15	0	0	0	943	k__Bacteria	p__Pseudomonadota	c__Gammaproteobacteria	o__Burkholderiales	f__Comamonadaceae	g__Unc. Comamonadaceae	s__Unc. Comamonadaceae sp.
ASV38036	15	20	15	16	15	10	9	10	11	14	11	7	12	18	22	17	7	12	29	22	17	21	16	21	6	4	0	8	16	13	19	19	0	7	7	0	13	3	0	8	14	16	8	7	6	19	5	13	0	0	0	0	14	8	25	5	11	7	0	21	29	0	13	0	8	21	19	19	0	18	0	33	0	23	0	0	9	0	0	0	0	0	0	0	20	0	0	0	0	32	0	12	0	0	0	18	943	k__Bacteria	p__Pseudomonadota	c__Alphaproteobacteria	o__Rhodobacterales	f__Paracoccaceae	g__Unc. Paracoccaceae	s__Unc. Paracoccaceae sp.
ASV14971	0	0	0	0	0	0	0	0	0	0	0	0	0	0	0	0	0	0	0	0	0	0	0	0	0	0	0	0	0	0	0	0	0	0	0	0	0	0	0	0	0	0	0	0	0	0	0	0	60	18	29	26	15	29	27	35	56	29	34	22	34	26	43	32	42	23	55	21	59	36	64	31	0	0	0	15	0	0	0	0	0	0	21	0	0	0	0	0	11	0	18	10	21	0	0	0	942	k__Bacteria	p__Actinomycetota	c__Actinobacteria	o__Mycobacteriales	f__Nocardiaceae	g__Williamsia	s__Williamsia sp.
ASV35869	24	18	11	20	39	12	14	15	20	12	13	0	14	0	0	6	26	20	0	0	0	10	16	11	50	26	32	35	41	24	17	14	24	17	29	11	7	12	11	12	94	36	19	10	55	28	24	12	0	0	0	0	0	0	0	0	0	0	0	0	0	0	0	0	0	0	0	0	0	0	0	0	0	0	0	0	0	0	0	0	0	0	0	0	0	0	0	0	0	0	0	0	0	0	0	0	941	k__Bacteria	p__Actinomycetota	c__Thermoleophilia	o__Gaiellales	f__Unc. Gaiellales	g__Unc. Gaiellales	s__Unc. Gaiellales sp.
ASV49202	0	0	0	23	11	0	36	0	14	46	0	12	31	30	0	0	0	29	22	24	58	20	0	20	0	0	0	0	19	24	0	0	13	0	0	0	0	0	18	0	25	23	28	31	40	0	29	0	0	0	0	0	0	0	0	0	0	0	0	0	0	22	0	0	17	0	0	0	26	22	13	0	16	0	21	0	0	0	20	0	35	0	33	0	0	33	0	0	0	0	30	0	0	27	0	0	941	k__Bacteria	p__Bacillota	c__Bacilli	o__Bacillales	f__Bacillaceae	g__Peribacillus	s__Peribacillus sp.
ASV5645	20	0	8	14	10	17	19	21	14	10	24	21	29	29	23	29	30	21	20	30	0	0	19	35	0	12	11	0	32	30	30	27	21	27	16	26	0	12	0	0	0	16	18	18	11	34	12	0	0	25	25	16	9	0	0	0	7	0	0	0	0	0	0	0	11	0	0	0	17	0	0	0	0	0	0	0	10	0	14	10	0	0	0	0	0	0	0	0	0	0	0	0	0	0	0	0	940	k__Bacteria	p__Chloroflexota	c__Anaerolineae	o__Anaerolineales	f__Anaerolineaceae	g__Unc. Anaerolineaceae	s__Unc. Anaerolineaceae sp.
ASV3619	0	0	0	16	0	0	0	0	24	0	0	0	0	23	0	0	0	0	0	0	16	0	13	0	36	17	0	22	36	30	0	0	0	0	13	0	0	23	13	25	23	27	0	15	45	27	0	19	0	0	0	0	44	0	0	0	0	22	0	0	0	0	0	39	0	0	0	0	0	13	0	0	0	0	0	0	37	0	0	0	0	0	0	0	38	0	52	44	0	48	0	74	0	63	0	0	937	k__Bacteria	p__Verrucomicrobiota	c__Verrucomicrobiia	o__Verrucomicrobiales	f__Rubritaleaceae	g__Luteolibacter	s__Luteolibacter sp.
ASV26372	0	10	0	0	13	10	10	11	12	0	0	0	16	0	0	15	8	17	0	15	0	13	18	0	23	15	15	0	21	22	20	15	22	20	12	12	36	32	20	8	30	29	27	32	28	24	25	30	0	0	0	0	0	0	0	0	0	12	0	0	0	14	0	0	0	0	0	0	0	0	0	0	11	0	0	0	17	0	11	0	28	29	0	0	0	19	11	0	11	9	0	19	24	17	19	0	937	k__Bacteria	p__Pseudomonadota	c__Alphaproteobacteria	o__Hyphomicrobiales	f__Beijerinckiaceae	g__Rhodoblastus	s__Rhodoblastus sp.
ASV16464	0	0	0	0	0	0	0	0	0	0	0	0	0	15	14	0	0	0	0	0	0	0	0	0	0	8	0	0	0	0	0	0	21	0	0	0	0	26	31	21	0	0	27	14	0	28	0	35	0	0	24	0	0	26	30	20	36	82	76	61	42	0	0	24	26	25	38	0	0	0	43	33	0	0	0	0	0	0	0	17	0	0	0	0	0	0	0	25	0	0	0	34	0	34	0	0	936	k__Bacteria	p__Acidobacteriota	c__Vicinamibacteria	o__Vicinamibacterales	f__Vicinamibacteraceae	g__Luteitalea	s__Luteitalea sp.
ASV31030	8	0	0	12	11	7	12	0	0	0	12	8	0	14	13	0	14	8	0	12	8	0	19	0	22	25	24	27	21	11	19	25	35	27	17	18	40	78	75	58	29	21	47	24	24	24	37	50	0	0	0	0	0	0	0	0	0	0	0	0	0	0	0	0	0	0	0	0	0	0	0	0	0	0	0	0	0	0	0	0	0	0	0	0	0	0	0	0	0	0	0	0	0	0	0	0	936	k__Bacteria	p__Pseudomonadota	c__Gammaproteobacteria	o__Burkholderiales	f__SC-I-84	g__Unc. SC-I-84	s__Unc. SC-I-84 sp.
ASV5444	0	0	0	0	0	0	0	0	0	0	0	8	0	0	0	0	0	0	0	0	0	0	0	0	0	0	0	0	8	0	8	0	0	0	14	9	4	0	0	0	7	0	0	11	0	0	10	9	23	28	23	30	25	13	18	12	32	33	48	57	0	0	6	9	23	13	23	17	35	21	34	12	13	7	13	6	33	18	13	26	11	9	15	0	27	16	12	0	13	13	12	25	7	23	0	0	935	k__Bacteria	p__Chloroflexota	c__Anaerolineae	o__Anaerolineales	f__Anaerolineaceae	g__Anaerolinea	s__Anaerolinea sp.
ASV49375	0	22	0	22	30	0	0	23	40	29	33	29	46	28	17	30	0	29	44	39	39	36	26	34	0	0	0	0	30	0	0	20	0	0	0	0	0	0	0	0	0	16	0	14	21	0	0	0	0	0	0	24	0	0	0	0	0	0	0	0	0	0	0	0	0	0	0	0	28	18	0	0	0	0	0	0	0	0	0	0	28	24	0	0	0	0	0	0	19	19	23	0	0	0	23	32	935	k__Bacteria	p__Bacillota	c__Bacilli	o__Bacillales	f__Bacillaceae	g__Niallia	s__Niallia sp.
ASV974	9	11	20	11	9	13	26	19	9	21	21	23	14	21	17	18	8	13	13	0	7	20	23	18	8	8	8	8	13	24	21	23	16	21	24	19	13	22	16	29	7	8	10	17	11	13	22	20	0	4	5	0	13	16	15	8	0	11	27	8	0	0	0	0	4	0	6	0	0	6	0	0	0	0	0	0	0	0	11	10	0	0	4	6	5	0	0	6	5	7	0	0	5	7	0	0	934	k__Bacteria	p__Planctomycetota	c__Planctomycetes	o__Pirellulales	f__Pirellulaceae	g__Pirellula	s__Pirellula sp.
ASV4954	0	0	0	0	0	0	0	0	0	0	0	0	0	0	0	0	0	0	0	0	0	0	0	0	0	0	0	0	0	0	0	0	0	0	0	0	0	0	0	0	0	0	0	0	0	0	0	0	0	0	0	0	0	0	0	0	0	0	0	0	10	0	0	0	0	0	0	0	0	0	0	0	7	9	0	0	27	0	13	36	60	48	115	33	102	23	23	30	0	36	85	62	14	47	110	44	934	k__Archaea	p__Thermoproteota	c__Nitrososphaeria	o__Nitrososphaerales	f__Nitrososphaeraceae	g__Unc. Nitrososphaeraceae	s__Unc. Nitrososphaeraceae sp.
ASV3610	0	0	0	0	0	0	0	0	0	0	0	0	0	0	0	0	0	0	0	0	0	0	0	0	0	0	0	0	0	0	0	0	0	0	0	0	0	0	0	0	0	0	0	0	0	0	0	0	0	0	21	0	9	0	0	0	32	0	0	0	51	0	0	0	0	0	28	0	0	0	0	41	39	33	29	36	0	0	27	0	0	0	0	0	94	62	0	82	84	73	0	73	97	22	0	0	933	k__Bacteria	p__Verrucomicrobiota	c__Verrucomicrobiia	o__Verrucomicrobiales	f__Rubritaleaceae	g__Luteolibacter	s__Luteolibacter sp.
ASV34487	32	27	36	35	28	32	19	28	39	45	41	24	23	20	24	0	31	0	25	0	21	15	18	22	28	33	25	34	19	0	0	19	25	0	0	0	0	0	0	18	38	22	12	0	28	37	0	0	0	0	0	0	0	0	0	0	0	0	0	10	0	0	0	0	0	0	0	0	0	0	0	0	0	0	0	0	0	0	0	0	0	0	0	0	0	0	0	0	0	0	0	0	0	0	0	0	933	k__Bacteria	p__Actinomycetota	c__Acidimicrobiia	o__Microtrichales	f__Ilumatobacteraceae	g__CL500-29 marine group	s__CL500-29 marine group sp.
ASV17101	0	18	9	0	15	22	0	13	8	18	10	14	15	17	11	0	0	0	8	0	12	8	12	0	8	0	0	0	0	0	18	0	0	0	9	0	0	0	0	14	0	18	0	6	8	0	0	0	0	0	0	0	0	0	0	0	12	0	0	12	12	0	0	0	0	0	0	0	0	11	0	0	11	12	10	13	21	18	22	0	49	69	63	69	14	15	19	13	14	8	31	14	15	24	48	22	932	k__Bacteria	p__Acidobacteriota	c__Acidobacteriae	o__Terriglobales	f__Unc. Terriglobales	g__Unc. Terriglobales	s__Unc. Terriglobales sp.
ASV44607	0	185	192	166	0	0	0	0	0	0	0	0	0	23	14	23	0	0	0	0	0	0	0	0	0	104	104	75	0	18	14	0	0	0	0	0	0	0	0	8	0	0	0	0	0	0	0	0	0	0	0	6	0	0	0	0	0	0	0	0	0	0	0	0	0	0	0	0	0	0	0	0	0	0	0	0	0	0	0	0	0	0	0	0	0	0	0	0	0	0	0	0	0	0	0	0	932	k__Bacteria	p__Bacteroidota	c__Bacteroidia	o__Flavobacteriales	f__Flavobacteriaceae	g__Flavobacterium	s__Flavobacterium sp.
ASV49371	0	0	24	0	0	36	0	38	32	48	25	39	52	34	30	35	41	43	42	45	33	41	45	51	0	0	0	0	0	33	0	19	0	32	16	0	0	0	0	0	0	23	0	0	19	35	0	0	21	0	0	0	0	0	0	0	0	0	0	0	0	0	0	0	0	0	0	0	0	0	0	0	0	0	0	0	0	0	0	0	0	0	0	0	0	0	0	0	0	0	0	0	0	0	0	0	932	k__Bacteria	p__Bacillota	c__Bacilli	o__Bacillales	f__Bacillaceae	g__Bacillus	s__Bacillus sp.
ASV47942	0	9	7	10	0	0	0	0	0	0	6	0	0	0	0	0	8	0	0	0	0	0	0	0	9	0	13	18	0	12	10	19	13	17	16	19	29	34	28	29	5	0	18	27	9	13	17	19	0	0	0	5	0	20	14	12	0	11	18	0	8	14	8	10	0	0	10	0	0	8	9	0	34	33	28	26	12	19	21	19	9	11	0	0	22	15	17	11	13	9	0	27	13	14	0	17	931	k__Bacteria	p__Bacteroidota	c__Bacteroidia	o__Bacteroidetes VC2.1 Bac22	f__Unc. Bacteroidetes VC2.1 Bac22	g__Unc. Bacteroidetes VC2.1 Bac22	s__Unc. Bacteroidetes VC2.1 Bac22 sp.
ASV38046	25	31	17	22	17	17	12	8	21	29	20	16	49	32	26	25	26	30	44	27	30	28	46	46	27	0	7	0	7	0	9	0	11	12	12	0	0	0	0	0	16	21	0	0	17	15	6	0	0	0	2	0	11	4	3	9	0	2	0	11	6	8	5	2	0	2	12	11	0	2	0	5	0	0	0	0	5	4	0	0	0	0	0	0	0	0	0	0	0	3	0	4	0	0	0	15	930	k__Bacteria	p__Pseudomonadota	c__Alphaproteobacteria	o__Rhodobacterales	f__Paracoccaceae	g__Unc. Paracoccaceae	s__Unc. Paracoccaceae sp.
ASV16912	0	0	0	0	0	0	0	0	0	0	0	0	0	0	0	0	0	0	0	0	0	0	0	0	0	0	0	0	0	0	0	0	0	0	0	0	0	0	0	0	0	0	0	0	0	0	0	0	0	0	0	0	0	0	29	0	0	0	0	0	38	0	0	0	0	0	0	0	0	0	0	0	13	0	12	0	16	0	30	16	180	62	81	88	16	0	0	0	0	0	165	0	0	0	183	0	929	k__Bacteria	p__Acidobacteriota	c__Acidobacteriae	o__Subgroup 2	f__Unc. Subgroup 2	g__Unc. Subgroup 2	s__Unc. Subgroup 2 sp.
ASV14868	52	0	0	0	71	67	0	0	73	0	0	72	53	0	39	0	80	86	0	0	74	0	0	71	84	0	0	0	24	0	0	0	0	0	0	0	0	0	0	0	27	0	0	0	53	0	0	0	0	0	0	0	0	0	0	0	0	0	0	0	0	0	0	0	0	0	0	0	0	0	0	0	0	0	0	0	0	0	0	0	0	0	0	0	0	0	0	0	0	0	0	0	0	0	0	0	926	k__Bacteria	p__Actinomycetota	c__Actinobacteria	o__Mycobacteriales	f__Mycobacteriaceae	g__Mycobacterium	s__Mycobacterium sp.
ASV14888	0	0	0	0	0	0	0	0	0	0	0	0	0	0	0	0	0	0	0	0	0	0	0	0	0	0	0	0	0	0	0	0	0	0	0	0	0	0	0	0	0	0	0	0	0	0	0	0	108	20	0	0	27	37	0	0	35	38	35	22	49	35	32	34	49	52	50	41	63	61	15	28	0	0	0	0	0	0	0	0	0	0	0	0	0	0	26	24	27	0	0	0	0	18	0	0	926	k__Bacteria	p__Actinomycetota	c__Actinobacteria	o__Mycobacteriales	f__Mycobacteriaceae	g__Mycobacterium	s__Mycobacterium sp.
ASV43804	40	14	0	0	31	21	0	0	26	15	0	15	22	19	18	21	24	41	23	28	33	0	0	0	22	18	0	13	0	23	0	0	13	0	19	0	0	0	0	14	14	20	0	0	19	24	11	0	20	13	0	0	0	9	7	0	14	0	0	0	0	17	0	0	15	0	19	0	0	20	0	0	14	0	0	0	21	19	0	0	23	31	0	13	0	14	0	0	0	0	0	0	17	15	0	24	926	k__Bacteria	p__Myxococcota	c__Myxococcia	o__Myxococcales	f__Myxococcaceae	g__Unc. Myxococcaceae	s__Unc. Myxococcaceae sp.
ASV261	80	41	36	31	39	35	0	0	0	28	25	0	45	0	29	0	59	53	34	35	43	46	43	37	0	0	0	0	0	0	18	30	0	0	0	0	0	0	0	0	0	27	0	0	0	30	0	0	0	24	10	0	0	0	0	0	0	0	0	0	0	18	0	0	0	0	0	0	0	0	28	0	0	0	0	0	0	0	0	0	0	0	0	0	0	0	0	0	0	0	0	0	0	0	0	0	924	k__Bacteria	p__Actinomycetota	c__MB-A2-108	o__Unc. MB-A2-108	f__Unc. MB-A2-108	g__Unc. MB-A2-108	s__Unc. MB-A2-108 sp.
ASV40701	0	0	0	0	0	0	0	0	0	0	0	0	0	0	0	0	0	0	0	0	0	0	0	0	0	0	0	0	0	0	0	0	0	0	0	0	0	0	0	0	0	0	0	21	0	0	18	0	65	44	41	0	39	28	0	37	0	0	22	0	35	47	35	28	68	35	31	44	93	0	0	46	0	17	0	0	29	0	0	19	0	0	0	0	0	0	0	22	0	0	0	0	0	30	30	0	924	k__Bacteria	p__Thermodesulfobacteriota	c__Desulfobaccia	o__Desulfobaccales	f__Desulfobaccaceae	g__Desulfobacca	s__Desulfobacca sp.
ASV41242	19	0	0	14	17	21	15	22	21	22	12	16	15	13	15	0	27	13	9	14	13	17	9	21	10	0	12	5	15	15	0	10	14	0	15	6	8	9	0	5	20	15	10	14	14	20	11	10	0	15	6	0	0	0	0	3	8	0	6	0	13	14	9	11	11	15	19	16	14	0	9	14	11	5	0	0	12	5	7	0	8	4	12	0	7	15	0	0	9	11	14	0	7	15	4	10	922	k__Bacteria	p__Pseudomonadota	c__Alphaproteobacteria	o__Tistrellales	f__Geminicoccaceae	g__Candidatus Alysiosphaera	s__Candidatus Alysiosphaera sp.
ASV26642	25	22	16	0	45	49	30	43	0	0	0	31	22	29	22	25	26	52	22	21	23	33	0	27	18	15	19	12	17	29	0	0	15	0	17	16	0	0	0	0	24	0	0	8	29	14	10	0	0	0	0	0	0	16	0	0	0	0	0	0	0	0	0	0	0	0	0	0	0	0	8	0	15	0	0	0	0	0	0	0	37	17	0	0	0	0	0	0	0	0	0	22	0	0	0	0	921	k__Bacteria	p__Pseudomonadota	c__Alphaproteobacteria	o__Hyphomicrobiales	f__Xanthobacteraceae	g__Bradyrhizobium	s__Bradyrhizobium sp.
ASV3818	29	47	0	44	53	38	57	0	44	30	63	46	32	35	25	52	49	17	0	0	26	48	30	46	47	0	0	0	31	0	0	0	0	0	0	31	0	0	0	0	0	0	0	0	0	0	0	0	0	0	0	0	0	0	0	0	0	0	0	0	0	0	0	0	0	0	0	0	0	0	0	0	0	0	0	0	0	0	0	0	0	0	0	0	0	0	0	0	0	0	0	0	0	0	0	0	920	k__Bacteria	p__Verrucomicrobiota	c__Verrucomicrobiia	o__Chthoniobacterales	f__Chthoniobacteraceae	g__Chthoniobacter	s__Chthoniobacter sp.
ASV5719	11	15	0	0	0	0	0	22	22	0	21	16	19	4	25	13	14	9	11	18	18	0	1	13	2	16	11	0	21	11	21	28	7	29	2	3	5	1	7	5	3	18	3	8	1	12	4	4	0	22	19	1	3	1	1	2	2	6	0	10	5	1	3	0	15	0	15	4	14	5	24	3	1	9	17	32	29	22	15	10	17	0	0	17	4	22	10	23	2	11	4	5	6	2	0	32	920	k__Bacteria	p__Chloroflexota	c__Anaerolineae	o__Anaerolineales	f__Anaerolineaceae	g__Unc. Anaerolineaceae	s__Unc. Anaerolineaceae sp.
ASV26138	20	0	23	17	33	35	0	15	37	24	0	29	0	0	0	13	0	0	0	13	0	0	24	12	0	16	0	19	0	18	18	0	0	0	0	13	0	0	0	11	16	15	0	0	0	25	0	0	0	0	0	0	0	0	0	0	0	0	0	0	0	0	14	18	0	16	0	18	0	0	0	15	19	0	24	0	0	22	23	16	0	36	43	36	22	26	17	0	0	0	42	0	30	0	37	0	920	k__Bacteria	p__Pseudomonadota	c__Alphaproteobacteria	o__Hyphomicrobiales	f__Unc. Hyphomicrobiales	g__Bauldia	s__Bauldia sp.
ASV16225	34	0	26	20	57	47	37	49	0	35	30	32	0	0	17	22	27	53	0	0	0	45	40	0	0	0	0	0	0	17	28	0	0	0	0	0	0	0	0	0	0	0	0	0	0	0	0	0	0	0	0	0	25	0	24	0	0	0	0	25	0	23	18	29	0	26	35	47	22	29	0	0	0	0	0	0	0	0	0	0	0	0	0	0	0	0	0	0	0	0	0	0	0	0	0	0	919	k__Bacteria	p__Acidobacteriota	c__Vicinamibacteria	o__Vicinamibacterales	f__Unc. Vicinamibacterales	g__Unc. Vicinamibacterales	s__Unc. Vicinamibacterales sp.
ASV18837	13	15	0	0	17	0	19	0	0	13	0	0	23	18	0	17	19	17	17	0	16	18	24	0	0	0	0	0	19	0	12	0	0	0	0	0	0	0	0	0	0	34	0	0	0	0	0	0	72	36	35	28	27	30	0	0	0	0	19	0	0	22	0	18	50	0	18	15	56	19	0	15	0	0	0	0	0	0	0	0	17	0	9	0	33	24	21	23	0	0	0	0	21	0	0	0	919	k__Bacteria	p__Chloroflexota	c__Anaerolineae	o__Anaerolineales	f__Anaerolineaceae	g__Pelolinea	s__Pelolinea sp.
ASV35881	0	0	0	0	0	0	0	0	0	0	0	0	0	0	0	0	0	0	0	0	0	0	0	0	23	18	0	0	22	27	0	0	0	0	0	0	0	0	0	0	25	0	0	0	16	23	0	0	0	0	0	0	0	15	0	0	0	0	0	0	0	0	0	0	0	0	11	0	0	0	0	0	21	19	32	0	52	56	0	28	0	40	31	45	30	19	26	42	45	39	53	34	0	43	31	52	918	k__Bacteria	p__Actinomycetota	c__Thermoleophilia	o__Gaiellales	f__Unc. Gaiellales	g__Unc. Gaiellales	s__Unc. Gaiellales sp.
ASV29857	0	0	0	0	0	0	0	0	0	0	11	0	0	0	0	0	0	0	0	0	0	0	0	0	8	9	0	10	8	0	6	10	10	0	24	22	0	40	35	17	0	6	0	0	0	0	0	12	0	18	24	14	19	20	40	44	20	152	117	124	0	12	6	9	0	0	0	0	0	13	9	0	0	0	0	0	0	0	0	0	0	15	16	9	0	0	0	0	0	0	0	0	0	8	0	0	917	k__Bacteria	p__Pseudomonadota	c__Gammaproteobacteria	o__Pseudomonadales	f__Unc. Pseudomonadales	g__Unc. Pseudomonadales	s__Unc. Pseudomonadales sp.
ASV8253	0	0	0	0	0	20	0	7	0	0	0	0	0	0	13	11	0	0	11	23	10	13	0	0	14	20	0	0	0	0	0	13	0	0	12	14	21	12	14	16	48	25	27	16	37	0	30	0	0	0	0	0	0	0	0	0	0	0	0	0	9	0	0	0	0	0	0	0	0	0	0	0	11	0	9	0	13	0	10	0	57	45	44	46	23	15	15	15	0	11	50	13	17	16	69	0	915	k__Bacteria	p__Planctomycetota	c__Planctomycetes	o__Isosphaerales	f__Isosphaeraceae	g__Aquisphaera	s__Aquisphaera sp.
ASV3450	0	0	4	0	26	18	24	11	15	24	9	0	10	23	21	0	0	0	10	0	0	0	18	0	22	11	12	37	32	44	39	36	0	24	0	23	10	18	0	13	16	20	12	0	0	14	0	8	0	0	11	10	0	0	11	18	9	21	0	19	0	0	21	0	0	12	0	0	0	16	13	0	11	0	0	0	27	0	14	15	0	11	0	0	0	17	11	20	0	0	0	23	0	0	0	0	914	k__Bacteria	p__Verrucomicrobiota	c__Verrucomicrobiia	o__Verrucomicrobiales	f__Verrucomicrobiaceae	g__Unc. Verrucomicrobiaceae	s__Unc. Verrucomicrobiaceae sp.
ASV30600	0	52	51	48	0	0	0	0	0	0	0	0	0	0	0	0	0	0	0	0	0	0	0	0	23	82	85	80	0	0	0	0	18	0	0	29	0	0	0	0	0	0	0	0	0	0	0	0	0	0	0	0	0	0	0	0	0	0	0	0	0	0	0	0	0	0	0	0	0	0	0	0	45	45	48	57	0	38	40	59	0	0	0	0	0	0	0	0	54	0	0	0	32	27	0	0	913	k__Bacteria	p__Pseudomonadota	c__Gammaproteobacteria	o__Burkholderiales	f__Comamonadaceae	g__Unc. Comamonadaceae	s__Unc. Comamonadaceae sp.
ASV35527	44	22	0	0	24	0	0	0	0	0	0	0	33	20	0	0	20	25	0	0	0	21	0	0	0	0	31	16	0	41	0	0	25	0	0	23	0	0	25	20	35	0	0	0	27	0	21	0	0	0	0	0	0	0	16	0	0	54	0	0	26	39	27	0	0	0	38	0	0	0	30	0	0	0	0	0	0	21	18	0	0	0	0	0	34	0	26	0	16	0	0	0	25	0	15	54	912	k__Bacteria	p__Actinomycetota	c__Thermoleophilia	o__Solirubrobacterales	f__67-14	g__Unc. 67-14	s__Unc. 67-14 sp.
ASV7585	0	8	0	0	0	24	12	12	17	10	0	17	0	0	0	0	0	0	21	0	0	6	18	0	10	6	0	0	0	0	19	0	25	14	17	22	21	19	23	22	0	10	31	35	20	0	29	37	0	13	0	0	0	7	0	0	0	0	17	0	0	13	10	0	0	20	16	20	17	12	16	0	0	0	0	0	17	10	0	0	0	0	0	0	28	0	24	20	12	26	0	25	30	21	0	32	911	k__Bacteria	p__Planctomycetota	c__Planctomycetes	o__Pirellulales	f__Pirellulaceae	g__Unc. Pirellulaceae	s__Unc. Pirellulaceae sp.
ASV9642	15	0	0	0	0	0	14	0	21	0	13	19	16	0	0	0	19	28	16	27	0	0	0	20	8	0	0	0	0	0	21	19	20	0	20	13	0	12	0	0	29	27	17	18	0	0	25	0	23	16	14	0	0	0	22	0	0	21	0	12	0	17	0	9	27	0	0	15	44	0	0	0	0	0	0	0	28	16	0	15	33	35	0	0	0	0	0	0	19	36	30	0	20	20	0	0	909	k__Bacteria	p__Bacillota	c__Desulfitobacteriia	o__Desulfitobacteriales	f__Desulfitobacteriaceae	g__Desulfosporosinus	s__Desulfosporosinus sp.
ASV23386	12	18	16	18	21	15	10	24	20	47	27	26	15	19	16	12	0	9	8	8	14	23	10	28	0	0	0	0	0	9	0	11	0	16	19	14	0	0	0	0	0	5	13	8	6	11	0	8	0	0	0	0	10	10	7	5	17	9	13	0	12	10	11	9	0	12	0	0	0	18	17	14	18	10	13	0	7	10	10	17	0	0	0	0	11	0	12	10	13	11	0	16	24	0	0	15	907	k__Bacteria	p__Chloroflexota	c__Anaerolineae	o__Caldilineales	f__Caldilineaceae	g__Unc. Caldilineaceae	s__Unc. Caldilineaceae sp.
ASV31219	0	0	0	0	0	0	0	0	0	0	58	24	0	66	0	0	0	0	0	0	0	0	0	0	72	42	0	87	39	0	0	0	50	0	0	0	63	89	90	0	0	0	73	41	48	0	0	64	0	0	0	0	0	0	0	0	0	0	0	0	0	0	0	0	0	0	0	0	0	0	0	0	0	0	0	0	0	0	0	0	0	0	0	0	0	0	0	0	0	0	0	0	0	0	0	0	906	k__Bacteria	p__Pseudomonadota	c__Gammaproteobacteria	o__Burkholderiales	f__SC-I-84	g__Unc. SC-I-84	s__Unc. SC-I-84 sp.
ASV30873	16	32	32	19	0	0	0	20	0	0	0	0	0	0	0	0	0	21	0	0	0	0	0	0	0	0	0	0	0	25	30	17	0	0	0	0	0	0	0	0	0	0	0	0	0	0	0	0	38	90	105	132	20	32	31	51	19	0	0	0	0	18	0	0	25	0	0	16	0	0	0	0	0	18	16	23	0	33	23	0	0	0	0	0	0	0	0	0	0	0	0	0	0	0	0	0	902	k__Bacteria	p__Pseudomonadota	c__Gammaproteobacteria	o__Burkholderiales	f__Sulfuricellaceae	g__Sulfuricella	s__Sulfuricella sp.
ASV28451	0	21	33	0	0	0	0	9	28	0	18	12	22	26	21	20	0	0	25	0	28	0	0	0	0	0	0	16	0	11	0	0	0	0	11	0	0	8	12	0	0	0	10	0	0	0	0	0	0	29	0	0	0	0	0	0	29	0	0	0	0	0	0	0	0	0	0	0	0	0	47	0	25	66	44	63	0	0	0	31	0	0	15	0	0	69	51	39	0	21	22	18	0	0	0	0	900	k__Bacteria	p__Pseudomonadota	c__Gammaproteobacteria	o__Burkholderiales	f__Gallionellaceae	g__Unc. Gallionellaceae	s__Unc. Gallionellaceae sp.
ASV34629	38	24	11	33	28	27	30	19	24	15	27	19	32	24	12	17	29	27	0	24	15	17	23	25	0	8	9	0	0	0	0	0	9	29	0	0	0	0	0	0	10	16	0	0	0	0	0	0	0	7	6	0	0	18	0	11	0	20	20	0	0	0	20	0	0	20	19	18	0	9	12	24	0	0	0	0	17	6	11	0	0	0	0	0	0	0	0	10	0	9	0	0	0	0	0	20	898	k__Bacteria	p__Actinomycetota	c__Acidimicrobiia	o__Microtrichales	f__Microtrichaceae	g__Unc. Microtrichaceae	s__Unc. Microtrichaceae sp.
ASV21956	0	7	0	0	0	0	20	0	26	16	0	0	0	0	0	0	22	0	24	11	0	23	19	0	0	9	8	6	0	0	0	13	14	0	0	10	9	11	16	9	0	13	14	0	13	0	0	0	30	0	23	0	30	0	16	0	22	0	0	0	18	15	24	0	25	0	19	22	20	17	0	19	16	0	17	13	0	26	10	14	12	10	0	0	0	0	24	21	18	28	17	18	27	11	0	0	895	k__Bacteria	p__Chloroflexota	c__SHA-26	o__Unc. SHA-26	f__Unc. SHA-26	g__Unc. SHA-26	s__Unc. SHA-26 sp.
ASV16377	0	0	0	0	0	0	0	0	0	0	0	0	0	0	0	0	0	0	0	0	0	0	0	0	0	0	0	0	0	0	0	0	0	0	0	0	0	0	0	0	0	0	0	0	0	0	0	0	0	0	0	0	0	0	0	0	0	0	0	0	0	0	0	0	0	0	12	0	0	0	0	0	31	20	26	26	28	18	22	38	55	78	102	59	32	0	31	29	29	13	50	43	23	32	58	39	894	k__Bacteria	p__Acidobacteriota	c__Vicinamibacteria	o__Vicinamibacterales	f__Unc. Vicinamibacterales	g__Unc. Vicinamibacterales	s__Unc. Vicinamibacterales sp.
ASV34032	22	0	15	16	33	34	0	10	21	18	20	19	0	0	0	0	26	35	30	0	16	20	22	15	0	0	0	0	0	0	0	0	24	0	0	0	0	0	0	0	0	0	0	0	0	0	0	0	19	20	17	0	23	23	15	0	29	13	0	0	36	15	43	25	0	44	29	23	26	30	36	32	0	0	0	0	0	0	0	0	0	0	0	0	0	0	0	0	0	0	0	0	0	0	0	0	894	k__Bacteria	p__Actinomycetota	c__Thermoleophilia	o__Gaiellales	f__Gaiellaceae	g__Gaiella	s__Gaiella sp.
ASV35086	0	0	0	0	46	0	0	0	0	0	0	0	0	0	28	0	0	0	0	0	0	0	0	0	0	0	0	0	0	0	0	0	0	0	40	0	0	0	0	0	0	0	0	0	0	0	38	0	47	25	41	21	0	0	0	0	21	89	61	0	0	38	55	57	52	55	84	0	0	0	37	0	0	0	0	0	31	0	0	0	0	0	0	0	0	0	0	0	0	0	27	0	0	0	0	0	893	k__Bacteria	p__Actinomycetota	c__Thermoleophilia	o__Gaiellales	f__Unc. Gaiellales	g__Unc. Gaiellales	s__Unc. Gaiellales sp.
ASV41629	30	0	29	20	18	12	0	0	18	21	0	24	18	0	17	18	19	0	19	12	17	18	15	24	16	0	0	0	0	0	16	0	20	27	20	36	29	0	21	19	0	0	0	0	11	20	14	0	0	0	0	0	0	12	23	0	24	0	0	0	0	0	0	0	0	0	0	0	0	23	13	0	17	27	0	0	16	0	0	0	0	0	0	8	0	19	15	12	21	9	0	22	0	0	0	34	893	k__Bacteria	p__Pseudomonadota	c__Alphaproteobacteria	o__Acetobacterales	f__Acetobacteraceae	g__Unc. Acetobacteraceae	s__Unc. Acetobacteraceae sp.
ASV3800	0	0	0	0	0	0	0	0	0	0	0	0	0	0	0	0	0	0	0	0	0	0	0	0	0	0	0	0	0	0	0	0	0	0	0	0	0	0	0	0	0	0	0	0	0	0	0	0	90	57	41	30	46	33	31	28	34	20	0	0	0	0	29	0	61	32	21	33	81	0	42	0	0	17	0	23	0	0	0	0	0	0	0	0	38	0	25	21	28	0	0	31	0	0	0	0	892	k__Bacteria	p__Verrucomicrobiota	c__Verrucomicrobiia	o__Chthoniobacterales	f__Chthoniobacteraceae	g__Chthoniobacter	s__Chthoniobacter sp.
ASV3211	9	6	0	5	6	13	14	0	11	0	15	0	0	12	0	13	12	0	0	0	0	0	0	0	13	5	0	8	8	0	9	0	11	22	15	8	24	16	22	26	15	21	44	21	12	22	28	26	16	23	24	22	16	20	15	11	8	10	14	9	0	10	9	8	21	16	23	9	11	6	14	10	0	0	2	14	21	9	0	0	0	0	9	0	0	0	0	0	8	11	0	0	0	0	0	0	891	k__Bacteria	p__Actinomycetota	c__WCHB1-81	o__Unc. WCHB1-81	f__Unc. WCHB1-81	g__Unc. WCHB1-81	s__Unc. WCHB1-81 sp.
ASV26569	0	0	0	0	0	8	0	14	0	0	0	0	0	0	0	0	17	15	11	0	0	0	15	0	21	13	0	0	0	0	0	6	0	0	0	0	0	0	0	0	17	11	0	0	0	0	0	12	0	0	0	0	0	0	0	0	0	0	0	0	0	0	0	0	0	0	0	0	0	0	0	0	0	0	0	0	20	27	15	25	74	74	66	78	36	22	28	25	0	39	69	22	20	34	30	27	891	k__Bacteria	p__Pseudomonadota	c__Alphaproteobacteria	o__Hyphomicrobiales	f__Xanthobacteraceae	g__Unc. Xanthobacteraceae	s__Unc. Xanthobacteraceae sp.
ASV38911	15	0	0	18	60	0	32	0	0	0	0	0	42	0	0	54	39	27	0	0	0	0	0	48	0	0	0	0	39	0	0	27	21	37	21	0	0	0	0	0	16	32	26	22	32	25	28	0	0	0	0	0	0	0	0	0	0	16	0	0	0	0	15	22	0	0	26	0	0	0	0	32	23	14	17	0	0	0	0	0	0	0	0	27	0	0	0	18	20	0	0	0	0	0	0	0	891	k__Bacteria	p__Thermodesulfobacteriota	c__Unc. Thermodesulfobacteriota	o__Unc. Thermodesulfobacteriota	f__Unc. Thermodesulfobacteriota	g__Unc. Thermodesulfobacteriota	s__Unc. Thermodesulfobacteriota sp.
ASV39218	0	0	0	0	0	0	0	0	0	0	0	0	36	0	0	0	0	0	21	0	0	0	24	0	0	0	0	0	0	0	0	0	0	0	0	0	0	0	0	0	12	32	0	0	0	0	0	0	14	0	0	0	0	0	14	0	0	0	0	0	0	0	0	0	0	0	0	0	0	22	0	0	38	22	30	24	36	28	28	27	69	75	66	54	25	0	0	0	0	21	93	25	0	20	33	0	889	k__Bacteria	p__Thermodesulfobacteriota	c__Desulfuromonadia	o__Geobacterales	f__Geobacteraceae	g__Geomonas	s__Geomonas sp.
ASV26427	15	6	8	13	10	12	0	1	14	17	25	18	12	13	21	20	9	15	16	16	11	7	14	3	51	30	33	0	32	47	0	19	4	20	7	11	38	11	13	24	41	32	10	29	8	17	47	11	0	0	0	0	0	0	0	0	16	0	0	0	0	0	7	0	0	0	0	19	0	0	0	0	0	0	0	0	0	0	7	0	0	0	0	0	0	0	0	7	0	0	0	0	0	0	0	0	887	k__Bacteria	p__Pseudomonadota	c__Alphaproteobacteria	o__Hyphomicrobiales	f__Xanthobacteraceae	g__Pseudorhodoplanes	s__Pseudorhodoplanes sp.
ASV34354	0	0	14	18	23	0	0	0	19	20	0	19	14	0	0	16	20	23	17	0	15	16	0	10	26	0	0	0	21	0	11	0	11	16	0	0	0	0	4	0	33	20	0	7	18	12	6	0	0	0	0	0	0	0	0	0	0	0	0	0	0	0	0	0	0	0	0	0	0	0	0	0	0	14	0	18	15	17	0	0	30	32	34	28	28	20	12	15	18	20	42	0	20	19	37	37	885	k__Bacteria	p__Actinomycetota	c__Acidimicrobiia	o__Acidimicrobiales	f__Acidimicrobiaceae	g__Acidiferrimicrobium	s__Acidiferrimicrobium sp.
ASV7606	0	13	0	19	0	0	0	0	0	0	37	0	36	0	0	0	0	0	22	41	0	21	0	19	25	29	0	0	25	0	0	20	0	0	0	0	27	0	0	0	19	0	0	36	39	0	32	0	0	0	0	0	0	0	41	0	16	0	24	0	0	47	0	0	0	0	43	0	20	23	0	0	17	0	0	0	36	0	0	36	13	0	0	0	0	0	34	0	0	0	21	26	0	26	0	0	883	k__Bacteria	p__Planctomycetota	c__Planctomycetes	o__Pirellulales	f__Pirellulaceae	g__Candidatus Anammoximicrobium	s__Candidatus Anammoximicrobium sp.
ASV29545	12	18	24	25	8	12	10	6	18	10	21	16	12	18	17	24	0	0	12	9	20	0	8	8	8	24	20	17	7	11	8	9	9	11	13	13	0	50	40	35	0	0	8	0	0	0	9	15	0	7	0	5	0	0	7	7	9	5	0	0	0	6	6	6	0	3	0	0	0	0	9	0	0	14	13	20	5	12	16	20	5	0	6	0	0	22	15	15	0	0	7	9	9	0	0	7	880	k__Bacteria	p__Pseudomonadota	c__Gammaproteobacteria	o__Pseudomonadales	f__Unc. Pseudomonadales	g__Unc. Pseudomonadales	s__Unc. Pseudomonadales sp.
ASV40393	20	0	0	0	0	16	0	0	0	10	0	0	0	24	0	0	0	0	0	0	0	0	24	0	0	0	16	0	0	20	0	0	0	0	0	0	0	0	0	0	0	0	0	0	0	0	0	0	56	32	32	55	0	23	25	0	34	38	38	34	0	0	30	0	43	44	43	0	64	0	52	31	0	0	0	21	0	15	0	12	0	0	0	0	0	0	0	15	0	0	13	0	0	0	0	0	880	k__Bacteria	p__Sva0485	c__Unc. Sva0485	o__Unc. Sva0485	f__Unc. Sva0485	g__Unc. Sva0485	s__Unc. Sva0485 sp.
ASV51477	13	21	0	29	0	26	13	7	0	0	8	14	7	11	12	15	0	0	16	0	17	21	0	11	0	0	24	17	20	37	16	17	7	27	7	10	0	9	16	18	0	0	12	0	0	0	0	7	0	5	9	20	0	0	15	18	0	20	0	0	0	22	0	11	0	0	0	0	0	0	0	0	17	36	35	25	0	0	16	6	16	0	0	15	0	24	12	19	0	0	13	13	0	10	18	0	880	k__Bacteria	p__Verrucomicrobiota	c__Verrucomicrobiia	o__Opitutales	f__Opitutaceae	g__Oleiharenicola	s__Oleiharenicola sp.
ASV20025	35	25	22	20	24	25	24	14	20	26	21	30	47	19	21	24	24	24	44	54	35	19	29	54	18	8	0	10	11	18	30	21	0	14	0	10	0	0	0	0	0	17	13	15	0	14	0	0	0	0	0	0	0	0	0	0	0	0	0	0	0	0	0	0	0	0	0	0	0	0	0	0	0	0	0	0	0	0	0	0	0	0	0	0	0	0	0	0	0	0	0	0	0	0	0	0	879	k__Bacteria	p__Chloroflexota	c__Dehalococcoidia	o__FS117-23B-02	f__Unc. FS117-23B-02	g__Unc. FS117-23B-02	s__Unc. FS117-23B-02 sp.
ASV30607	0	0	0	0	0	0	0	0	0	0	0	0	0	0	0	0	0	0	0	0	0	0	0	0	43	44	54	41	63	73	67	75	39	0	0	26	23	42	31	24	0	0	41	27	0	0	34	21	0	0	0	0	0	0	0	0	0	0	0	0	0	0	0	0	0	0	0	0	0	0	0	0	0	0	0	0	0	0	0	0	0	0	0	0	0	0	0	33	0	0	0	39	0	0	0	39	879	k__Bacteria	p__Pseudomonadota	c__Gammaproteobacteria	o__Burkholderiales	f__Comamonadaceae	g__Rhodoferax	s__Rhodoferax sp.
ASV26164	18	14	20	0	10	28	0	12	17	0	0	14	0	10	0	0	14	0	13	14	18	25	0	0	0	0	0	0	0	19	13	0	0	0	0	0	0	0	0	0	0	21	0	0	0	0	0	0	29	22	14	20	25	33	0	28	20	18	21	37	0	33	24	12	25	0	0	25	25	10	7	24	15	8	0	0	0	0	0	32	0	0	0	0	0	0	0	22	16	0	0	12	20	21	0	0	878	k__Bacteria	p__Pseudomonadota	c__Alphaproteobacteria	o__Hyphomicrobiales	f__Unc. Hyphomicrobiales	g__Bauldia	s__Bauldia sp.
ASV43396	27	0	0	0	43	0	0	0	38	0	27	0	0	0	0	15	0	0	0	0	32	0	0	0	0	21	0	40	0	0	0	0	29	0	39	0	0	0	10	0	0	57	0	0	0	0	33	0	34	0	0	0	0	0	0	0	33	0	24	0	0	26	0	0	21	0	0	0	25	0	0	0	44	0	0	0	0	26	0	27	0	0	0	70	43	0	35	0	0	0	0	0	0	0	59	0	878	k__Bacteria	p__Myxococcota	c__Polyangiia	o__Haliangiales	f__Haliangiaceae	g__Unc. Haliangiaceae	s__Unc. Haliangiaceae sp.
ASV4991	20	19	19	14	10	22	21	17	24	20	16	31	26	24	26	28	29	33	21	45	18	12	21	47	23	9	18	0	31	32	19	19	0	17	12	12	9	0	0	0	0	35	12	9	9	24	24	0	0	0	0	0	0	0	0	0	0	0	0	0	0	0	0	0	0	0	0	0	0	0	0	0	0	0	0	0	0	0	0	0	0	0	0	0	0	0	0	0	0	0	0	0	0	0	0	0	877	k__Bacteria	p__Acidobacteriota	c__Aminicenantia	o__Aminicenantales	f__Aminicenantaceae	g__Aminicenans	s__Aminicenans sp.
ASV17035	0	0	0	15	0	17	10	9	12	7	7	9	0	0	18	0	17	0	0	18	10	15	0	0	17	8	11	0	14	11	0	0	10	0	0	0	0	0	0	0	0	12	8	0	9	24	0	0	0	0	0	0	0	0	0	0	10	13	0	0	0	0	0	0	0	0	0	0	9	0	0	0	23	14	13	13	18	15	31	20	62	62	31	50	13	15	10	15	21	0	46	14	25	25	0	20	876	k__Bacteria	p__Acidobacteriota	c__Acidobacteriae	o__Terriglobales	f__Acidobacteriaceae (Subgroup 1)	g__Unc. Acidobacteriaceae (Subgroup 1)	s__Unc. Acidobacteriaceae (Subgroup 1) sp.
ASV24840	33	22	31	22	25	0	0	12	0	0	0	13	78	97	84	72	38	21	31	60	37	30	23	43	21	13	0	0	0	0	0	0	0	0	0	0	0	19	24	15	0	0	0	0	0	0	0	0	0	0	0	0	0	0	0	0	0	0	0	0	0	0	0	0	0	0	0	0	0	0	0	0	0	0	0	0	0	0	0	0	0	0	0	12	0	0	0	0	0	0	0	0	0	0	0	0	876	k__Bacteria	p__Pseudomonadota	c__Alphaproteobacteria	o__Sphingomonadales	f__Sphingomonadaceae	g__Novosphingobium	s__Novosphingobium aromaticivorans
ASV34315	19	23	0	0	23	20	15	14	0	0	19	17	19	9	0	0	19	17	17	0	13	20	16	20	22	15	18	0	21	0	25	10	0	19	0	0	0	0	0	0	26	15	0	0	17	21	0	0	0	0	0	0	0	13	0	0	0	0	0	0	0	0	12	18	0	24	0	0	0	14	0	0	7	0	0	12	7	27	21	0	0	27	22	20	11	25	19	0	0	0	32	0	0	0	30	25	875	k__Bacteria	p__Actinomycetota	c__Acidimicrobiia	o__Acidimicrobiales	f__Acidimicrobiaceae	g__Acidiferrimicrobium	s__Acidiferrimicrobium sp.
ASV37829	0	0	0	0	0	0	0	0	0	0	0	0	0	0	0	0	0	0	0	0	0	0	16	0	0	0	0	0	0	0	0	0	0	0	0	0	43	0	0	0	0	34	0	0	0	0	0	0	44	25	0	0	0	0	0	0	20	0	0	0	0	0	0	16	83	0	0	0	43	62	31	0	34	0	0	0	42	0	0	41	61	51	41	60	0	0	0	0	25	0	49	0	0	0	53	0	874	k__Bacteria	p__Pseudomonadota	c__Alphaproteobacteria	o__Hyphomicrobiales	f__Hyphomicrobiaceae	g__Hyphomicrobium	s__Hyphomicrobium sp.
ASV26643	0	0	0	0	0	0	0	0	0	0	0	0	0	0	0	0	0	0	0	0	0	0	0	0	0	0	0	0	0	0	0	0	0	0	0	20	0	0	0	0	0	0	0	0	0	0	0	0	0	51	27	38	0	31	0	0	0	35	38	0	0	29	33	31	0	26	0	25	37	0	0	0	0	0	37	44	45	42	0	37	0	0	0	0	34	0	63	62	33	50	0	0	0	0	0	0	868	k__Bacteria	p__Pseudomonadota	c__Alphaproteobacteria	o__Hyphomicrobiales	f__Xanthobacteraceae	g__Bradyrhizobium	s__Bradyrhizobium sp.
ASV24801	0	0	0	0	0	0	0	0	0	0	0	0	0	0	0	0	0	0	0	0	0	0	0	0	0	0	0	0	0	0	0	0	0	0	0	0	0	0	0	0	0	0	0	0	0	0	0	0	0	0	0	0	0	0	0	0	0	0	0	0	17	0	0	0	0	0	0	0	0	0	0	0	38	0	49	45	0	48	42	43	25	55	22	40	35	86	92	71	42	38	0	0	27	52	0	0	867	k__Bacteria	p__Pseudomonadota	c__Alphaproteobacteria	o__Sphingomonadales	f__Sphingomonadaceae	g__Novosphingobium	s__Novosphingobium sp.
ASV7942	0	0	0	0	0	0	0	31	0	0	0	40	0	29	34	0	0	28	0	0	30	0	32	0	0	0	0	0	26	50	43	65	26	0	0	61	37	25	31	0	0	0	0	34	37	0	31	30	0	0	0	0	0	0	0	0	0	0	0	0	0	0	0	0	0	0	0	0	0	0	0	0	25	0	0	0	0	0	28	0	0	0	0	0	0	0	38	0	0	0	0	38	0	0	12	0	861	k__Bacteria	p__Planctomycetota	c__Planctomycetes	o__Planctomycetales	f__Rubinisphaeraceae	g__Unc. Rubinisphaeraceae	s__Unc. Rubinisphaeraceae sp.
ASV9823	9	0	7	14	38	0	25	0	15	0	0	0	10	0	10	13	28	34	17	21	14	29	13	13	15	0	0	10	24	0	15	14	22	21	20	20	16	20	17	19	21	22	32	23	34	23	42	36	0	0	0	6	0	0	0	0	7	0	0	0	0	0	8	0	0	22	0	0	0	0	0	0	0	0	0	0	18	0	0	0	0	0	0	0	0	0	0	0	0	0	0	0	0	24	0	0	861	k__Bacteria	p__Bacillota	c__Negativicutes	o__Veillonellales-Selenomonadales	f__Sporomusaceae	g__Unc. Sporomusaceae	s__Unc. Sporomusaceae sp.
ASV35019	23	6	20	23	27	15	32	16	45	20	13	27	22	21	24	20	26	19	29	24	28	2	31	30	16	15	14	0	17	8	12	0	0	0	20	0	0	0	0	0	0	0	0	0	0	19	0	0	20	2	12	0	3	0	0	0	9	30	15	2	0	0	0	0	0	14	5	0	0	0	10	0	0	0	24	0	0	0	36	0	0	0	0	0	0	12	0	0	0	0	0	0	0	0	0	0	858	k__Bacteria	p__Nitrospirota	c__Nitrospiria	o__Nitrospirales	f__Nitrospiraceae	g__Nitrospira	s__Nitrospira sp.
ASV35836	13	0	0	0	10	0	0	0	0	0	0	0	0	0	0	0	0	23	0	0	0	16	0	0	19	10	10	0	16	0	0	0	0	0	0	0	0	0	0	0	11	20	0	0	16	0	0	0	0	0	0	0	0	0	0	0	0	0	0	0	0	0	0	0	0	0	0	0	0	0	0	0	19	0	25	0	37	22	29	17	30	52	43	41	36	25	42	28	22	39	27	27	0	25	33	74	857	k__Bacteria	p__Actinomycetota	c__Thermoleophilia	o__Gaiellales	f__Gaiellaceae	g__Gaiella	s__Gaiella sp.
ASV54166	0	0	0	0	0	0	0	0	0	0	0	0	0	0	0	0	0	0	0	0	0	0	0	0	0	0	0	0	0	0	0	0	0	6	0	0	0	0	0	0	0	0	0	0	4	0	0	0	0	0	0	0	0	0	0	0	21	0	0	0	12	0	0	0	11	0	0	0	15	0	0	0	19	23	32	35	0	21	54	31	92	52	54	64	0	0	0	0	23	39	78	0	47	0	99	24	856	k__Bacteria	p__Gemmatimonadota	c__Gemmatimonadia	o__Gemmatimonadales	f__Gemmatimonadaceae	g__Unc. Gemmatimonadaceae	s__Unc. Gemmatimonadaceae sp.
ASV35728	22	11	15	8	23	25	17	20	16	0	15	0	22	17	13	12	34	41	10	21	10	15	20	16	20	12	19	15	33	29	13	11	16	17	0	9	0	0	0	0	23	25	11	0	18	22	14	0	0	0	0	0	0	0	11	0	0	14	0	0	14	8	0	11	13	17	0	3	0	0	11	0	0	0	0	0	0	0	0	0	0	0	0	12	0	0	13	0	0	0	0	0	0	0	0	12	849	k__Bacteria	p__Actinomycetota	c__Thermoleophilia	o__Gaiellales	f__Unc. Gaiellales	g__Unc. Gaiellales	s__Unc. Gaiellales sp.
ASV46129	3	5	20	0	5	0	34	1	1	2	2	3	2	0	2	0	12	3	3	2	31	4	1	0	1	0	3	0	2	1	8	6	2	5	1	2	10	0	6	1	14	14	4	1	15	18	12	9	0	4	32	0	9	1	4	2	2	3	8	11	32	1	28	6	15	23	2	3	20	2	40	3	4	2	3	3	37	14	2	10	19	4	7	23	22	4	3	6	18	20	18	4	52	4	0	47	848	k__Bacteria	p__Bacteroidota	c__Bacteroidia	o__Cytophagales	f__Microscillaceae	g__OLB12	s__OLB12 sp.
ASV3311	31	0	23	23	0	18	20	20	25	40	28	31	17	22	30	29	13	22	0	21	23	29	24	0	0	0	0	0	0	0	0	0	0	17	11	0	0	0	0	0	10	0	0	0	6	19	0	0	0	9	0	0	0	21	18	0	0	0	0	0	18	0	16	0	0	0	14	20	0	17	0	19	0	0	9	0	7	28	0	0	0	13	0	0	13	0	0	12	0	12	0	17	17	15	0	0	847	k__Bacteria	p__Verrucomicrobiota	c__Verrucomicrobiia	o__Chthoniobacterales	f__Chthoniobacteraceae	g__Chthoniobacter	s__Chthoniobacter sp.
ASV14990	0	0	0	0	0	0	0	0	0	0	0	0	0	0	0	0	0	0	0	0	0	0	0	0	0	0	0	0	0	0	0	0	0	0	0	0	0	0	0	0	0	0	0	0	0	0	0	0	0	0	0	0	0	0	0	0	0	0	0	0	0	31	0	0	0	12	0	0	0	9	0	0	135	34	51	40	53	0	0	37	0	0	0	0	30	0	0	0	101	0	0	52	127	54	0	81	847	k__Bacteria	p__Actinomycetota	c__Actinobacteria	o__Mycobacteriales	f__Nocardiaceae	g__Gordonia	s__Gordonia hydrophobica
ASV30593	0	0	0	0	0	0	0	0	0	0	0	0	0	0	0	0	0	0	0	0	0	0	0	0	24	26	27	31	0	0	0	0	0	10	0	0	0	0	0	0	0	0	0	0	27	0	0	0	0	0	0	0	0	0	0	0	0	0	0	0	0	0	0	0	0	0	0	0	0	0	0	0	69	77	69	70	36	0	0	0	36	37	38	0	26	0	21	0	54	21	24	34	53	22	15	0	847	k__Bacteria	p__Pseudomonadota	c__Gammaproteobacteria	o__Burkholderiales	f__Comamonadaceae	g__Simplicispira	s__Simplicispira sp.
ASV37798	14	0	21	26	20	25	19	0	0	27	37	17	0	0	0	19	0	0	26	0	0	0	17	21	25	17	15	25	14	33	31	38	0	43	38	48	0	0	0	0	0	21	0	0	0	0	21	0	0	12	0	20	0	0	10	0	0	29	27	0	0	0	18	0	0	0	0	0	0	0	0	0	0	0	0	0	0	0	17	17	0	0	0	0	0	15	19	0	0	0	0	4	0	0	0	0	846	k__Bacteria	p__Pseudomonadota	c__Alphaproteobacteria	o__Hyphomicrobiales	f__Hyphomicrobiaceae	g__Hyphomicrobium	s__Hyphomicrobium sp.
ASV49188	0	11	14	16	19	12	23	24	27	29	18	9	0	20	14	11	0	25	34	15	20	20	16	22	0	20	0	9	24	21	19	25	6	13	11	0	0	0	0	0	23	17	0	7	13	36	9	0	0	0	0	0	0	11	0	0	15	0	0	10	0	0	0	0	0	0	0	21	12	0	0	0	0	0	0	0	22	0	12	0	13	18	0	0	0	0	0	19	0	0	0	0	28	13	0	0	846	k__Bacteria	p__Bacillota	c__Bacilli	o__Bacillales	f__Planococcaceae	g__Unc. Planococcaceae	s__Unc. Planococcaceae sp.
ASV11058	20	0	24	25	24	0	0	31	0	0	0	0	0	29	23	0	0	0	28	35	0	0	0	0	0	0	29	25	26	18	0	0	39	0	0	0	14	0	0	0	14	23	27	0	0	0	0	0	0	0	0	41	0	0	44	0	40	0	0	0	38	39	33	45	0	25	0	36	0	0	0	0	0	0	0	0	0	0	0	0	0	13	0	0	0	0	0	0	0	0	0	0	0	37	0	0	845	k__Bacteria	p__Verrucomicrobiota	c__Kiritimatiellia	o__WCHB1-41	f__Unc. WCHB1-41	g__Unc. WCHB1-41	s__Unc. WCHB1-41 sp.
ASV16688	0	0	0	0	0	0	0	0	0	0	0	0	0	0	0	0	0	0	0	0	0	0	16	0	19	15	0	0	0	0	0	0	16	0	18	0	26	22	0	0	0	0	0	15	0	0	18	0	108	39	49	43	32	24	16	0	0	0	0	0	35	22	33	0	38	26	0	15	60	23	0	26	23	0	0	0	26	0	0	0	0	0	0	0	22	0	0	18	0	0	0	0	0	0	0	0	843	k__Bacteria	p__Acidobacteriota	c__Vicinamibacteria	o__Vicinamibacterales	f__Unc. Vicinamibacterales	g__Unc. Vicinamibacterales	s__Unc. Vicinamibacterales sp.
ASV35815	0	0	0	0	0	0	0	0	0	0	0	0	0	0	0	0	0	41	0	0	0	0	0	0	0	23	0	0	0	20	0	0	0	0	0	0	0	0	0	0	33	0	0	0	33	0	0	0	0	0	0	0	0	0	0	0	0	0	0	0	0	0	0	0	0	0	0	0	0	0	0	0	0	0	0	0	36	0	0	0	72	104	63	92	0	35	36	0	0	48	77	0	27	51	51	0	842	k__Bacteria	p__Actinomycetota	c__Thermoleophilia	o__Gaiellales	f__Gaiellaceae	g__Gaiella	s__Gaiella sp.
ASV33761	0	0	31	0	0	0	29	0	0	0	0	0	0	0	0	0	0	0	0	0	25	0	0	11	0	11	44	18	0	68	45	18	17	22	15	14	15	11	11	42	0	0	0	37	0	0	49	28	0	0	0	0	0	0	0	0	19	0	0	24	0	0	30	25	0	0	42	22	0	0	50	0	0	20	0	0	8	0	0	0	0	0	0	0	0	0	0	0	0	0	0	40	0	0	0	0	841	k__Bacteria	p__Pseudomonadota	c__Gammaproteobacteria	o__Methylococcales	f__Methylomonadaceae	g__Crenothrix	s__Crenothrix sp.
ASV38955	0	11	15	0	0	0	0	0	0	44	31	0	0	25	11	0	37	0	0	0	0	0	0	0	27	0	0	0	23	0	0	0	0	0	0	16	0	0	0	0	0	0	12	0	0	0	0	0	0	0	0	0	35	33	0	30	0	25	42	0	0	0	38	42	0	0	31	50	0	0	0	46	21	31	0	10	0	26	0	0	18	0	11	0	0	25	19	0	28	0	0	0	0	26	0	0	839	k__Bacteria	p__Thermodesulfobacteriota	c__Unc. Thermodesulfobacteriota	o__Unc. Thermodesulfobacteriota	f__Unc. Thermodesulfobacteriota	g__Unc. Thermodesulfobacteriota	s__Unc. Thermodesulfobacteriota sp.
ASV14956	0	0	0	0	23	0	0	0	11	0	7	0	6	5	0	0	31	0	5	12	0	0	6	12	40	33	25	28	56	10	11	20	25	21	21	19	28	27	25	29	67	25	30	24	59	23	31	35	0	0	0	0	0	0	0	0	0	0	0	0	0	0	0	0	0	0	0	0	0	0	0	0	0	0	8	0	0	0	0	0	0	0	0	0	0	0	0	0	0	0	0	0	0	0	0	0	838	k__Bacteria	p__Actinomycetota	c__Actinobacteria	o__Mycobacteriales	f__Nocardiaceae	g__Gordonia	s__Gordonia sp.
ASV5331	8	7	0	0	15	0	0	0	0	6	13	15	14	12	10	7	0	18	23	18	3	19	0	12	0	0	0	0	7	0	10	0	6	0	0	0	0	0	0	0	0	0	0	0	0	11	0	0	26	24	29	37	16	12	18	16	16	9	15	19	19	17	18	21	26	14	17	20	38	16	14	32	0	0	8	0	14	0	0	7	0	0	0	9	0	20	16	14	9	0	0	0	9	8	0	0	837	k__Bacteria	p__Chloroflexota	c__Anaerolineae	o__Anaerolineales	f__Anaerolineaceae	g__Unc. Anaerolineaceae	s__Unc. Anaerolineaceae sp.
ASV8486	0	0	17	0	0	0	0	19	0	36	0	39	15	20	0	0	0	32	32	0	0	0	25	0	32	0	0	0	36	0	0	0	0	0	0	0	0	0	31	0	81	0	45	0	53	0	35	36	0	0	0	0	0	0	0	0	15	0	0	9	0	23	20	0	0	0	0	0	0	0	0	24	0	0	0	0	0	0	25	0	0	15	0	0	0	0	0	0	0	40	0	0	0	0	46	35	836	k__Bacteria	p__Planctomycetota	c__Planctomycetes	o__Isosphaerales	f__Isosphaeraceae	g__Aquisphaera	s__Aquisphaera sp.
ASV20216	52	0	0	0	45	54	0	37	0	0	0	0	0	0	0	0	0	0	64	0	0	47	0	0	0	0	0	0	0	63	0	67	0	52	0	0	0	0	0	0	0	53	0	0	0	57	0	0	0	0	59	72	0	0	0	77	0	0	0	0	0	0	0	0	37	0	0	0	0	0	0	0	0	0	0	0	0	0	0	0	0	0	0	0	0	0	0	0	0	0	0	0	0	0	0	0	836	k__Bacteria	p__Chloroflexota	c__Dehalococcoidia	o__Dehalococcoidales	f__Unc. Dehalococcoidales	g__Unc. Dehalococcoidales	s__Unc. Dehalococcoidales sp.
ASV23216	8	9	26	18	12	10	22	12	17	29	25	32	22	18	38	37	22	11	29	35	9	20	24	33	13	4	7	9	5	4	8	11	8	23	20	12	7	6	7	10	8	0	0	7	0	18	13	7	0	0	0	0	0	13	7	9	0	0	0	0	8	0	0	0	4	0	0	10	0	0	0	0	0	0	0	0	0	6	0	10	0	0	0	0	0	0	6	4	0	8	0	10	0	0	0	15	835	k__Bacteria	p__Chloroflexota	c__Anaerolineae	o__Caldilineales	f__Caldilineaceae	g__Unc. Caldilineaceae	s__Unc. Caldilineaceae sp.
ASV41718	11	11	21	16	17	12	16	13	23	23	25	20	17	13	32	16	10	0	21	0	0	19	21	22	0	0	0	0	0	0	16	0	0	0	11	11	0	0	0	0	0	0	0	0	0	0	0	0	0	13	11	17	19	21	23	20	0	21	22	38	0	20	0	27	29	0	0	0	0	0	0	8	12	0	0	7	0	14	17	17	0	0	0	0	0	10	13	0	0	0	0	0	0	13	0	24	833	k__Bacteria	p__Pseudomonadota	c__Alphaproteobacteria	o__Acetobacterales	f__Acetobacteraceae	g__Roseomonas	s__Roseomonas lacus
ASV34584	16	13	12	0	35	25	19	17	22	24	15	20	10	9	12	13	12	17	23	19	11	21	17	15	18	8	0	12	9	17	8	0	10	8	12	11	6	0	4	0	22	25	0	12	24	14	7	0	8	0	0	0	0	0	0	0	8	0	0	0	13	12	0	0	0	0	0	0	0	0	0	0	0	11	12	7	0	0	0	0	10	0	17	13	23	14	10	8	0	0	0	13	18	11	0	0	832	k__Bacteria	p__Actinomycetota	c__Acidimicrobiia	o__Microtrichales	f__Ilumatobacteraceae	g__Unc. Ilumatobacteraceae	s__Unc. Ilumatobacteraceae sp.
ASV16130	1	9	16	0	4	3	12	5	12	9	26	10	16	7	21	20	2	10	3	25	5	7	12	13	9	15	12	13	5	18	17	6	2	10	7	6	1	5	0	0	11	1	1	5	1	9	4	0	2	0	14	2	5	3	5	1	23	9	5	8	19	2	4	12	25	20	2	2	3	16	21	14	11	9	2	15	1	12	9	5	5	0	0	5	9	12	8	9	11	8	3	18	24	10	2	20	831	k__Bacteria	p__Acidobacteriota	c__Vicinamibacteria	o__Vicinamibacterales	f__Vicinamibacteraceae	g__Vicinamibacter	s__Vicinamibacter sp.
ASV47698	9	0	5	0	0	0	0	2	0	0	0	0	0	0	0	0	0	4	0	0	0	0	0	0	0	0	0	6	0	0	0	0	7	4	9	10	0	2	0	0	0	0	0	0	0	0	3	0	0	31	44	25	34	30	15	28	17	0	0	17	14	32	22	23	22	20	18	25	33	18	18	26	11	7	8	12	15	12	13	23	13	0	0	0	7	14	13	21	8	18	10	21	12	20	0	0	831	k__Bacteria	p__Bacteroidota	c__Bacteroidia	o__Bacteroidales	f__Bacteroidetes vadinHA17	g__Unc. Bacteroidetes vadinHA17	s__Unc. Bacteroidetes vadinHA17 sp.
ASV23185	0	0	0	0	0	0	0	0	0	30	25	0	0	0	0	0	0	0	0	18	0	0	0	0	0	0	0	0	0	0	40	20	0	60	0	15	0	35	0	16	0	0	0	0	0	0	20	0	0	0	0	0	20	0	0	0	0	26	0	20	0	14	0	19	0	60	18	0	22	0	0	0	0	19	0	30	0	0	38	0	0	0	0	0	30	38	0	73	28	22	0	0	38	0	0	35	829	k__Bacteria	p__Chloroflexota	c__Anaerolineae	o__Caldilineales	f__Caldilineaceae	g__Unc. Caldilineaceae	s__Unc. Caldilineaceae sp.
ASV29424	0	26	0	0	0	0	0	0	0	27	0	0	0	0	0	0	0	25	0	0	19	0	0	0	23	0	0	28	0	0	31	0	18	0	19	22	24	33	24	0	0	0	0	22	25	0	20	29	0	13	0	0	23	0	0	0	0	20	0	0	0	12	0	27	0	33	0	17	0	0	0	0	14	23	0	0	25	27	29	0	0	0	0	0	0	0	15	35	19	0	0	17	0	21	0	44	829	k__Bacteria	p__Pseudomonadota	c__Gammaproteobacteria	o__Methylococcales	f__Methylomonadaceae	g__Unc. Methylomonadaceae	s__Unc. Methylomonadaceae sp.
ASV45155	0	0	0	0	0	0	0	0	0	0	0	0	0	0	0	0	0	0	0	0	0	0	6	0	0	0	7	8	0	0	0	0	5	10	22	22	0	0	0	17	0	0	0	0	0	0	0	0	0	0	0	0	0	0	0	0	0	9	15	17	0	0	0	0	0	0	0	0	0	16	0	8	12	20	20	25	0	11	0	20	10	146	205	179	0	0	0	0	0	0	0	0	0	19	0	0	829	k__Bacteria	p__Bacteroidota	c__Bacteroidia	o__Sphingobacteriales	f__env.OPS 17	g__Unc. env.OPS 17	s__Unc. env.OPS 17 sp.
ASV5662	0	52	0	88	0	71	0	30	82	0	52	0	23	47	0	0	0	0	55	0	0	41	0	0	0	0	0	0	0	48	0	0	0	0	35	0	0	0	0	0	0	20	0	0	0	0	0	0	26	0	14	0	38	0	0	0	43	0	0	0	0	0	0	0	26	0	0	0	0	0	0	0	0	0	0	0	0	0	37	0	0	0	0	0	0	0	0	0	0	0	0	0	0	0	0	0	828	k__Bacteria	p__Chloroflexota	c__Anaerolineae	o__Anaerolineales	f__Anaerolineaceae	g__Unc. Anaerolineaceae	s__Unc. Anaerolineaceae sp.
ASV27366	0	0	0	0	0	0	20	0	0	0	0	0	0	0	0	0	0	33	0	0	0	0	0	0	26	27	28	45	85	99	78	82	26	32	27	27	0	0	0	0	0	67	0	0	0	56	18	0	0	0	0	0	15	0	0	0	0	0	0	0	0	0	0	0	0	0	0	0	12	0	0	0	0	0	0	0	25	0	0	0	0	0	0	0	0	0	0	0	0	0	0	0	0	0	0	0	828	k__Bacteria	p__Pseudomonadota	c__Gammaproteobacteria	o__Lysobacterales	f__Lysobacteraceae	g__Arenimonas	s__Arenimonas sp.
ASV29025	61	21	37	21	35	25	16	0	25	16	0	0	27	0	0	0	31	0	0	20	0	22	0	0	31	39	42	47	20	0	23	0	0	16	0	0	14	22	0	15	18	12	0	14	33	10	0	0	0	0	0	0	22	0	0	0	0	0	0	0	0	0	0	0	0	0	0	9	0	0	0	0	16	21	0	27	0	0	0	0	0	0	0	0	11	0	0	0	9	0	0	0	0	0	0	0	828	k__Bacteria	p__Pseudomonadota	c__Gammaproteobacteria	o__Burkholderiales	f__Rhodocyclaceae	g__Uliginosibacterium	s__Uliginosibacterium sp.
ASV14939	0	0	10	0	0	17	0	0	0	10	12	0	7	0	7	0	19	0	0	0	0	0	0	0	9	0	0	10	20	0	12	0	12	0	0	12	0	0	10	0	0	18	12	0	27	17	7	0	25	0	14	0	0	23	34	50	0	14	10	29	0	0	0	23	0	33	16	0	23	23	22	21	50	0	0	0	0	0	21	0	0	0	0	0	0	0	21	0	56	0	0	0	71	0	0	0	827	k__Bacteria	p__Actinomycetota	c__Actinobacteria	o__Mycobacteriales	f__Nocardiaceae	g__Rhodococcus	s__Rhodococcus erythropolis
ASV26501	20	13	15	13	17	21	21	21	15	25	23	29	7	17	0	9	22	30	28	11	14	22	13	15	16	8	16	0	11	17	17	19	10	12	0	16	0	0	0	5	5	10	15	5	16	16	4	3	17	0	0	0	13	12	0	13	0	0	0	0	14	14	16	17	0	0	11	18	0	13	0	0	0	0	0	0	0	0	0	10	0	0	0	0	0	0	0	10	0	0	7	0	0	0	0	0	827	k__Bacteria	p__Pseudomonadota	c__Alphaproteobacteria	o__Hyphomicrobiales	f__Xanthobacteraceae	g__Rhodoplanes	s__Rhodoplanes sp.
ASV49190	41	22	0	39	20	47	24	19	0	0	35	31	67	0	0	0	44	64	0	37	37	47	43	0	28	0	0	0	0	18	0	0	0	0	0	0	0	0	0	27	0	54	0	35	0	0	0	32	0	0	0	0	0	0	0	0	0	0	0	0	0	0	0	0	0	0	0	0	0	0	0	0	0	0	0	0	0	0	0	0	0	0	0	0	0	0	0	0	0	0	0	0	0	0	16	0	827	k__Bacteria	p__Bacillota	c__Bacilli	o__Bacillales	f__Planococcaceae	g__Solibacillus	s__Solibacillus sp.
ASV29448	39	39	0	42	23	0	0	0	23	0	0	0	42	0	0	0	0	0	0	0	42	0	0	0	0	0	0	0	0	0	0	0	0	21	0	0	0	0	0	0	0	0	0	0	0	0	0	0	0	22	0	0	19	27	32	0	32	52	58	38	0	0	0	24	16	0	51	19	0	26	83	0	0	0	0	0	0	0	0	0	0	25	0	0	0	0	0	0	0	0	0	0	31	0	0	0	826	k__Bacteria	p__Pseudomonadota	c__Gammaproteobacteria	o__Methylococcales	f__Methylomonadaceae	g__Methylovulum	s__Methylovulum sp.
ASV25874	33	31	27	23	28	0	30	31	0	0	0	0	0	31	0	38	0	23	0	0	16	0	18	18	0	0	27	10	0	0	0	0	13	14	12	12	0	0	0	0	0	0	0	9	0	0	0	0	0	25	0	18	12	30	44	0	0	0	0	0	0	22	0	0	23	39	0	11	0	28	0	0	20	10	0	9	0	10	0	0	0	0	0	17	0	0	11	13	13	16	10	0	0	0	0	0	825	k__Bacteria	p__Pseudomonadota	c__Alphaproteobacteria	o__Caulobacterales	f__Caulobacteraceae	g__Phenylobacterium	s__Phenylobacterium sp.
ASV35647	21	0	0	0	22	2	29	1	0	1	1	1	0	0	14	27	12	0	0	16	18	1	31	14	1	7	13	9	9	0	14	18	13	1	0	0	0	0	11	0	17	0	10	0	14	27	5	8	0	0	0	9	21	0	14	17	20	0	0	19	17	13	1	20	25	9	21	15	0	30	23	0	11	0	13	0	14	17	6	7	0	15	0	0	0	0	9	0	16	14	0	0	0	23	0	18	825	k__Bacteria	p__Actinomycetota	c__Thermoleophilia	o__Solirubrobacterales	f__67-14	g__Unc. 67-14	s__Unc. 67-14 sp.
ASV31185	14	22	23	23	19	0	0	20	25	0	23	23	27	37	40	35	0	24	16	24	26	25	23	25	29	24	36	0	21	23	25	0	16	0	16	0	0	0	22	16	0	0	0	0	0	0	0	18	0	0	0	0	0	0	0	0	0	0	0	0	26	31	0	27	0	0	0	0	0	0	0	0	0	0	0	0	0	0	0	0	0	0	0	0	0	0	0	0	0	0	0	0	0	0	0	0	824	k__Bacteria	p__Pseudomonadota	c__Gammaproteobacteria	o__Burkholderiales	f__SC-I-84	g__Unc. SC-I-84	s__Unc. SC-I-84 sp.
ASV41627	13	0	0	0	18	0	11	19	19	14	18	17	17	13	31	15	0	0	17	0	0	0	21	0	0	12	12	22	17	0	0	24	0	0	16	16	0	16	14	14	0	0	13	12	0	0	0	13	0	0	0	8	16	14	21	0	8	13	24	9	19	16	17	22	0	23	0	18	25	0	0	0	14	0	0	0	15	15	18	14	15	0	0	0	5	9	10	0	0	10	0	0	0	0	0	0	822	k__Bacteria	p__Pseudomonadota	c__Alphaproteobacteria	o__Acetobacterales	f__Acetobacteraceae	g__Unc. Acetobacteraceae	s__Unc. Acetobacteraceae sp.
ASV24920	30	29	23	22	19	18	23	13	20	13	15	22	37	31	29	28	13	15	16	0	29	0	15	24	9	24	20	16	20	17	14	18	0	13	0	19	0	0	0	15	0	0	0	0	0	0	13	0	0	14	0	13	0	14	15	8	0	0	0	0	8	24	14	0	0	0	0	4	0	0	0	0	0	0	0	0	0	11	0	0	0	0	0	0	0	0	0	0	0	6	0	0	0	8	0	0	821	k__Bacteria	p__Pseudomonadota	c__Alphaproteobacteria	o__Sphingomonadales	f__Sphingomonadaceae	g__Rhizorhapis	s__Rhizorhapis sp.
ASV30615	0	0	0	0	0	0	0	0	0	0	0	0	39	41	58	58	0	0	0	37	0	0	0	43	28	36	46	61	0	41	40	40	22	0	37	0	0	32	29	35	25	0	0	0	0	0	0	16	0	0	0	0	0	0	0	0	0	0	0	0	0	0	0	0	0	0	0	0	0	0	0	0	0	0	0	0	0	0	0	0	0	34	0	0	0	0	0	0	0	0	0	0	0	0	23	0	821	k__Bacteria	p__Pseudomonadota	c__Gammaproteobacteria	o__Burkholderiales	f__Comamonadaceae	g__Rhodoferax	s__Rhodoferax sp.
ASV35780	23	0	17	0	26	17	19	19	31	26	24	12	26	12	0	20	28	30	23	0	21	44	23	16	25	15	0	0	18	31	15	22	0	11	0	0	0	0	0	0	18	40	0	0	15	23	0	0	0	0	0	0	0	0	0	0	0	16	0	0	18	0	18	0	0	15	0	0	0	18	0	21	9	0	0	0	0	0	0	0	0	0	0	0	0	0	16	0	0	0	0	0	0	0	0	0	821	k__Bacteria	p__Actinomycetota	c__Thermoleophilia	o__Gaiellales	f__Gaiellaceae	g__Gaiella	s__Gaiella sp.
ASV44407	0	0	0	0	0	0	0	0	0	0	0	0	0	0	0	0	0	0	0	0	0	0	0	0	0	0	0	0	0	0	0	0	0	0	0	0	0	0	0	0	0	0	0	0	0	0	0	0	0	0	0	0	0	0	2	0	0	0	0	0	0	0	0	0	0	0	0	0	5	0	0	0	0	0	7	0	0	9	18	0	193	32	49	37	0	0	0	0	0	8	326	0	24	0	111	0	821	k__Archaea	p__Thermoproteota	c__Nitrososphaeria	o__Nitrosotaleales	f__Nitrosotaleaceae	g__Candidatus Nitrosotalea	s__Candidatus Nitrosotalea sp.
ASV9820	0	0	0	0	0	16	0	15	0	0	12	12	0	7	0	0	0	0	0	0	0	0	0	0	12	17	16	0	0	23	6	0	13	10	0	12	24	18	16	0	10	0	34	25	0	0	23	26	18	9	0	0	22	7	9	14	0	4	0	10	5	7	0	0	17	0	19	11	17	13	0	30	18	16	17	18	10	18	13	9	5	9	0	6	0	16	9	0	12	22	7	17	12	0	0	27	820	k__Bacteria	p__Bacillota	c__Negativicutes	o__Veillonellales-Selenomonadales	f__Sporomusaceae	g__Unc. Sporomusaceae	s__Unc. Sporomusaceae sp.
ASV28585	19	24	22	0	19	0	0	0	0	0	0	0	0	22	0	17	0	0	0	0	18	0	17	0	41	43	60	39	0	0	26	23	28	0	42	26	29	30	31	40	33	35	0	24	23	0	34	24	0	0	0	0	17	0	0	0	0	0	0	0	0	0	0	0	0	0	0	0	0	0	0	0	0	0	0	0	0	0	0	0	0	0	0	0	0	0	0	0	14	0	0	0	0	0	0	0	820	k__Bacteria	p__Pseudomonadota	c__Gammaproteobacteria	o__Burkholderiales	f__Rhodocyclaceae	g__Propionivibrio	s__Propionivibrio sp.
ASV3851	0	0	35	0	0	0	0	0	0	44	0	0	0	0	0	0	0	0	0	0	37	0	46	0	0	0	0	0	0	0	0	0	0	0	0	0	0	0	0	0	0	0	0	0	0	0	0	0	7	24	8	15	29	27	24	0	21	0	18	20	48	25	29	19	22	24	24	33	13	0	34	37	9	17	11	0	0	0	0	0	0	0	12	14	0	0	16	0	0	16	13	16	0	28	0	0	815	k__Bacteria	p__Verrucomicrobiota	c__Verrucomicrobiia	o__Chthoniobacterales	f__Xiphinematobacteraceae	g__Candidatus Xiphinematobacter	s__Candidatus Xiphinematobacter sp.
ASV5721	0	0	0	0	0	0	0	0	0	0	0	0	0	0	0	0	0	0	0	0	0	0	0	0	0	0	0	0	0	0	0	0	0	0	0	0	137	92	58	49	40	0	65	98	38	54	79	105	0	0	0	0	0	0	0	0	0	0	0	0	0	0	0	0	0	0	0	0	0	0	0	0	0	0	0	0	0	0	0	0	0	0	0	0	0	0	0	0	0	0	0	0	0	0	0	0	815	k__Bacteria	p__Chloroflexota	c__Anaerolineae	o__Anaerolineales	f__Anaerolineaceae	g__Unc. Anaerolineaceae	s__Unc. Anaerolineaceae sp.
ASV22955	0	0	0	0	0	0	0	0	0	0	0	0	0	0	0	0	0	0	0	0	0	0	0	0	0	0	0	0	0	0	0	0	0	0	0	0	110	75	72	55	43	43	74	68	54	51	80	90	0	0	0	0	0	0	0	0	0	0	0	0	0	0	0	0	0	0	0	0	0	0	0	0	0	0	0	0	0	0	0	0	0	0	0	0	0	0	0	0	0	0	0	0	0	0	0	0	815	k__Bacteria	p__Chloroflexota	c__Anaerolineae	o__SJA-15	f__Unc. SJA-15	g__Unc. SJA-15	s__Unc. SJA-15 sp.
ASV40961	0	0	23	23	0	0	7	0	18	21	13	0	0	11	0	15	0	14	26	0	0	20	0	0	0	0	0	0	0	0	11	0	0	0	0	0	0	0	0	0	0	0	0	0	0	0	0	0	0	12	0	12	16	24	37	26	26	42	27	38	26	0	31	19	0	0	15	16	0	18	21	0	0	20	22	18	24	16	16	22	0	0	0	0	0	32	24	0	0	12	0	0	0	0	0	0	814	k__Bacteria	p__Pseudomonadota	c__Alphaproteobacteria	o__Acetobacterales	f__Acetobacteraceae	g__Rhodovastum	s__Rhodovastum sp.
ASV19076	0	0	0	0	0	0	0	0	0	0	0	0	14	0	0	0	0	0	0	0	0	0	0	0	0	0	0	0	0	0	0	0	12	0	0	0	26	23	0	11	0	0	38	18	0	0	49	0	32	22	9	12	20	0	0	0	25	21	23	0	32	8	0	0	31	22	0	17	22	27	33	22	0	0	0	0	48	0	28	25	19	0	0	0	0	0	16	31	15	21	0	0	0	12	0	29	813	k__Bacteria	p__Chloroflexota	c__Anaerolineae	o__Anaerolineales	f__Anaerolineaceae	g__Leptolinea	s__Leptolinea sp.
ASV16436	0	0	0	0	0	0	0	0	0	46	29	0	0	0	0	28	0	0	0	0	0	0	0	0	0	0	0	0	0	0	0	0	0	0	0	0	0	17	11	0	0	0	0	0	0	0	0	26	83	64	50	48	0	41	0	0	0	0	0	0	0	0	0	0	96	0	0	0	52	0	21	0	0	0	0	0	30	45	0	0	0	0	0	0	27	0	0	37	0	0	0	0	24	33	0	0	808	k__Bacteria	p__Acidobacteriota	c__Vicinamibacteria	o__Vicinamibacterales	f__Unc. Vicinamibacterales	g__Unc. Vicinamibacterales	s__Unc. Vicinamibacterales sp.
ASV31188	35	20	0	13	0	25	15	23	24	15	14	24	0	24	14	27	34	36	0	18	0	19	14	24	0	12	0	0	11	0	0	0	0	17	0	0	0	0	0	0	0	0	0	0	12	8	0	0	0	0	23	0	13	12	0	0	13	12	12	15	0	0	14	14	0	14	19	7	20	0	25	12	7	0	8	0	14	0	0	0	0	0	0	19	0	0	0	0	0	14	0	16	0	0	0	27	808	k__Bacteria	p__Pseudomonadota	c__Gammaproteobacteria	o__Burkholderiales	f__SC-I-84	g__Unc. SC-I-84	s__Unc. SC-I-84 sp.
ASV44011	0	0	0	0	0	0	0	0	0	0	0	0	0	7	0	0	0	0	0	0	0	0	0	0	0	0	0	0	0	0	0	0	0	0	0	0	0	0	0	0	0	0	0	0	0	0	0	0	53	40	0	48	29	0	0	0	34	0	26	21	23	35	0	35	43	0	28	0	75	31	0	31	11	17	22	27	18	7	22	17	12	3	0	14	8	19	8	0	23	0	8	13	0	0	0	0	808	k__Bacteria	p__NB1-j	c__Unc. NB1-j	o__Unc. NB1-j	f__Unc. NB1-j	g__Unc. NB1-j	s__Unc. NB1-j sp.
ASV48282	16	8	0	13	8	9	5	0	0	0	6	0	8	5	0	6	0	11	0	13	17	11	0	0	13	8	4	18	16	9	3	15	10	9	0	8	0	8	0	5	10	0	16	12	8	0	15	12	6	12	15	11	24	20	19	23	11	6	6	0	10	15	15	23	20	20	0	13	15	21	11	17	22	0	10	13	0	6	0	12	0	0	0	0	8	8	0	0	19	14	0	13	0	15	0	0	808	k__Bacteria	p__Bacillota	c__Clostridia	o__Eubacteriales	f__Eubacteriaceae	g__Acetobacterium	s__Acetobacterium sp.
ASV5572	0	0	0	0	0	0	0	0	0	0	0	0	0	0	0	0	0	0	0	0	0	0	0	0	0	0	0	0	0	0	0	0	0	0	0	0	133	92	77	66	0	0	74	104	47	28	81	103	0	0	0	0	0	0	0	0	0	0	0	0	0	0	0	0	0	0	0	0	0	0	0	0	0	0	0	0	0	0	0	0	0	0	0	0	0	0	0	0	0	0	0	0	0	0	0	0	805	k__Bacteria	p__Chloroflexota	c__Anaerolineae	o__Anaerolineales	f__Anaerolineaceae	g__Anaerolinea	s__Anaerolinea sp.
ASV12946	3	0	0	22	5	9	1	15	14	31	24	23	1	4	1	2	29	7	23	1	0	0	4	2	4	15	10	17	1	3	0	21	2	0	1	1	1	2	4	1	7	0	0	2	2	8	2	0	4	2	2	3	6	3	15	4	5	3	11	2	14	6	4	6	11	12	3	10	5	6	2	12	14	15	0	1	0	27	41	25	0	26	12	0	23	28	9	7	9	4	21	27	21	1	0	18	805	k__Bacteria	p__Actinomycetota	c__Thermoleophilia	o__Gaiellales	f__Unc. Gaiellales	g__Unc. Gaiellales	s__Unc. Gaiellales sp.
ASV41201	5	7	3	3	0	16	12	7	12	7	23	17	0	0	0	0	0	5	2	5	0	8	20	21	19	12	15	21	25	33	29	30	14	84	131	127	4	7	4	0	0	5	6	9	0	15	21	9	0	0	0	0	0	0	0	5	0	0	0	0	0	0	0	7	0	0	0	0	0	0	0	0	0	0	0	0	0	0	0	0	0	0	0	0	0	0	0	0	0	0	0	0	0	0	0	0	805	k__Bacteria	p__Pseudomonadota	c__Alphaproteobacteria	o__Unc. Alphaproteobacteria	f__Unc. Alphaproteobacteria	g__Unc. Alphaproteobacteria	s__Unc. Alphaproteobacteria sp.
ASV28532	141	61	97	46	0	0	20	0	37	0	0	24	50	23	21	24	97	0	16	0	105	0	0	0	0	0	0	14	0	0	0	0	27	0	0	0	0	0	0	0	0	0	0	0	0	0	0	0	0	0	0	0	0	0	0	0	0	0	0	0	0	0	0	0	0	0	0	0	0	0	0	0	0	0	0	0	0	0	0	0	0	0	0	0	0	0	0	0	0	0	0	0	0	0	0	0	803	k__Bacteria	p__Pseudomonadota	c__Gammaproteobacteria	o__Burkholderiales	f__Rhodocyclaceae	g__Georgfuchsia	s__Georgfuchsia sp.
ASV3889	15	23	11	16	0	8	16	14	12	5	11	7	0	20	11	20	12	0	11	11	20	8	8	18	13	20	16	18	17	23	23	27	16	17	11	19	0	8	4	10	8	9	13	0	4	22	0	4	0	10	6	8	0	9	4	10	0	7	4	0	0	0	0	8	0	0	0	0	0	0	0	0	6	9	10	10	0	9	7	26	0	6	11	10	7	13	5	10	0	13	0	0	5	0	0	0	802	k__Bacteria	p__Verrucomicrobiota	c__Verrucomicrobiia	o__Verrucomicrobiales	f__Verrucomicrobiaceae	g__Verrucomicrobium	s__Verrucomicrobium sp.
ASV14291	24	25	28	0	17	0	17	21	24	13	0	22	12	19	13	0	0	35	0	16	29	29	21	25	15	12	21	0	0	0	16	19	17	22	25	25	9	10	16	0	17	10	0	17	0	18	22	13	22	0	0	13	12	0	11	5	0	9	0	0	0	0	12	0	0	17	0	0	0	0	0	0	4	0	0	0	0	0	0	0	0	0	0	0	0	0	0	0	0	0	0	0	0	0	0	0	799	k__Bacteria	p__Actinomycetota	c__Actinobacteria	o__Micrococcales	f__Demequinaceae	g__Demequina	s__Demequina sp.
ASV13443	0	0	0	0	0	0	0	0	0	0	0	0	0	0	0	0	0	0	0	0	0	0	0	0	0	0	21	0	0	0	0	0	0	0	0	0	21	0	0	0	0	0	0	0	22	0	12	0	0	13	0	0	0	0	0	0	29	39	45	0	65	40	0	0	0	48	39	40	38	42	63	54	12	0	29	13	0	0	0	0	0	0	21	0	0	0	0	0	0	28	0	0	18	29	17	0	798	k__Bacteria	p__Actinomycetota	c__Actinobacteria	o__Propionibacteriales	f__Propionibacteriaceae	g__Microlunatus	s__Microlunatus sagamiharensis
ASV13524	13	7	0	0	12	18	9	14	13	12	13	8	15	13	11	8	0	17	17	0	11	0	15	21	14	12	11	0	25	7	0	0	16	9	10	0	13	8	5	0	11	24	9	5	21	19	17	0	19	7	10	0	16	0	11	0	13	0	6	0	25	7	0	15	14	21	12	17	21	11	9	17	5	11	5	0	12	0	0	11	0	0	0	0	0	0	0	0	0	13	0	0	7	0	0	0	798	k__Bacteria	p__Actinomycetota	c__Actinobacteria	o__Streptosporangiales	f__Streptosporangiaceae	g__Streptosporangium	s__Streptosporangium sp.
ASV6372	0	8	12	17	0	20	15	13	0	22	21	22	0	21	15	31	0	0	0	13	16	13	19	0	0	0	0	0	0	0	0	0	14	13	21	16	15	14	14	18	0	7	12	19	10	25	9	16	0	0	14	0	0	20	12	18	15	15	31	47	0	24	0	12	0	7	0	11	0	0	0	21	13	0	0	0	0	0	0	10	0	0	0	0	0	0	0	0	0	0	0	0	9	16	0	0	796	k__Bacteria	p__Planctomycetota	c__Planctomycetes	o__Gemmatales	f__Gemmataceae	g__Unc. Gemmataceae	s__Unc. Gemmataceae sp.
ASV19555	0	0	0	0	0	0	0	0	0	0	0	0	0	0	0	0	0	0	0	0	0	0	0	0	0	0	0	0	0	0	0	0	0	0	0	0	0	0	0	0	0	0	0	0	0	0	0	0	0	0	0	0	0	0	0	0	0	0	0	0	0	0	0	0	0	0	0	0	0	0	0	0	0	47	0	45	0	0	42	33	0	0	0	0	43	57	79	71	56	66	0	51	50	44	0	111	795	k__Bacteria	p__Chloroflexota	c__KD4-96	o__Unc. KD4-96	f__Unc. KD4-96	g__Unc. KD4-96	s__Unc. KD4-96 sp.
ASV36263	0	0	0	0	0	0	0	20	0	0	0	0	0	0	0	0	0	0	0	0	0	0	0	0	0	0	0	0	0	0	0	0	0	0	0	0	16	14	0	25	7	0	16	0	0	0	12	12	38	20	38	28	11	19	15	0	24	0	16	0	10	12	0	21	24	13	33	20	29	19	21	0	11	13	12	0	31	20	0	20	0	0	0	0	0	13	17	24	13	18	0	13	13	17	0	27	795	k__Bacteria	p__Spirochaetota	c__Spirochaetia	o__Spirochaetales	f__Spirochaetaceae	g__Spirochaeta	s__Spirochaeta sp.
ASV30840	17	9	10	13	7	8	12	0	9	9	0	14	17	15	13	0	13	9	15	8	6	15	5	0	8	5	14	5	13	0	14	7	7	9	9	8	0	0	0	0	5	7	0	5	7	0	0	0	0	15	14	15	12	16	21	17	22	16	18	20	0	11	0	5	0	9	15	8	8	9	16	0	11	15	11	18	0	0	14	11	0	0	6	0	5	8	0	12	20	13	0	8	19	7	0	0	792	k__Bacteria	p__Pseudomonadota	c__Gammaproteobacteria	o__Burkholderiales	f__Burkholderiaceae	g__Lautropia	s__Lautropia sp.
ASV46134	0	0	0	0	0	0	0	8	0	13	13	16	12	0	11	11	0	0	14	0	0	0	0	0	8	0	9	14	0	13	21	16	0	17	16	16	0	0	0	0	0	0	0	0	0	0	0	0	0	13	0	16	0	16	34	38	20	90	85	95	0	18	0	0	0	0	16	21	0	12	0	18	0	0	0	0	0	0	9	10	0	10	0	0	0	0	10	10	0	0	0	0	0	23	0	0	792	k__Bacteria	p__Bacteroidota	c__Bacteroidia	o__Cytophagales	f__Microscillaceae	g__OLB12	s__OLB12 sp.
ASV40134	8	13	12	0	0	0	0	0	0	0	0	0	10	0	0	0	17	0	0	7	19	12	0	8	0	0	0	0	0	0	0	0	4	0	0	0	0	0	8	0	0	0	0	0	6	0	0	0	36	21	20	17	14	17	8	21	14	19	17	10	23	16	19	16	28	26	29	36	32	14	30	23	0	0	0	0	9	6	14	5	0	0	0	0	0	15	14	18	16	11	9	0	25	7	0	12	791	k__Bacteria	p__Thermodesulfobacteriota	c__Syntrophobacteria	o__Syntrophobacterales	f__Syntrophobacteraceae	g__Unc. Syntrophobacteraceae	s__Unc. Syntrophobacteraceae sp.
ASV40840	0	9	0	6	0	7	6	16	0	0	11	0	0	0	10	9	8	0	11	0	11	0	14	0	0	0	0	14	0	0	0	0	9	7	14	13	29	0	24	0	0	7	20	28	0	0	16	31	0	13	10	12	32	12	13	16	0	12	13	0	18	25	0	18	0	12	0	28	0	22	15	18	16	16	0	20	16	17	0	0	0	8	0	12	7	10	13	0	0	11	0	0	7	19	0	0	791	k__Bacteria	p__Sva0485	c__Unc. Sva0485	o__Unc. Sva0485	f__Unc. Sva0485	g__Unc. Sva0485	s__Unc. Sva0485 sp.
ASV49204	13	20	12	0	16	41	11	21	9	0	18	0	8	0	21	32	24	21	22	20	0	18	32	18	4	11	19	24	17	11	27	13	11	0	21	27	16	22	0	0	0	21	0	0	0	34	0	0	0	0	0	0	0	0	0	0	0	0	0	0	0	0	0	0	0	0	0	0	0	0	0	0	0	0	0	0	7	0	0	0	0	22	0	26	12	0	0	0	13	13	0	0	0	0	43	0	791	k__Bacteria	p__Bacillota	c__Bacilli	o__Bacillales	f__Bacillaceae	g__Unc. Bacillaceae	s__Unc. Bacillaceae sp.
ASV8031	28	13	14	16	0	28	46	0	13	33	40	35	0	0	0	0	0	18	20	12	0	17	0	0	0	0	0	0	0	60	71	63	0	0	62	61	0	0	0	0	15	0	24	24	0	26	24	0	0	0	0	0	0	0	27	0	0	0	0	0	0	0	0	0	0	0	0	0	0	0	0	0	0	0	0	0	0	0	0	0	0	0	0	0	0	0	0	0	0	0	0	0	0	0	0	0	790	k__Bacteria	p__Planctomycetota	c__Planctomycetes	o__Planctomycetales	f__Unc. Planctomycetales	g__Unc. Planctomycetales	s__Unc. Planctomycetales sp.
ASV39488	11	0	0	0	0	0	0	0	0	0	0	0	0	0	0	0	0	0	0	0	0	0	0	0	0	0	0	0	0	0	0	0	0	0	0	0	0	0	0	0	0	0	0	0	0	0	0	0	0	0	24	0	51	0	0	45	0	28	0	22	42	0	43	0	0	0	0	26	24	0	23	0	41	0	61	0	54	0	0	64	0	0	0	0	0	0	0	0	29	66	0	80	49	0	7	0	790	k__Bacteria	p__Thermodesulfobacteriota	c__Desulfuromonadia	o__Desulfuromonadales	f__Geothermobacteraceae	g__Geothermobacter	s__Geothermobacter sp.
ASV1339	0	8	16	36	0	27	19	0	24	22	17	23	0	0	31	0	0	18	0	21	0	31	0	0	0	16	0	0	0	0	18	17	14	17	37	25	8	15	16	0	11	14	0	0	0	28	21	10	0	14	0	0	0	0	12	0	0	0	0	0	17	7	17	12	0	15	17	0	0	0	0	0	0	0	0	0	9	22	17	0	0	17	0	0	0	0	14	24	13	0	0	0	0	0	0	0	787	k__Bacteria	p__Planctomycetota	c__Planctomycetes	o__Pirellulales	f__Pirellulaceae	g__Pirellula	s__Pirellula sp.
ASV32390	0	0	0	0	0	0	0	0	0	0	0	0	0	11	0	0	0	0	0	0	0	0	0	0	15	53	35	52	38	54	47	51	27	27	0	0	26	35	30	42	12	29	17	25	0	20	24	30	0	0	0	0	0	0	0	0	0	0	0	0	0	0	0	0	0	0	0	0	0	0	0	0	11	0	0	9	0	0	0	0	0	0	0	0	18	0	0	7	0	0	0	19	0	0	0	22	786	k__Bacteria	p__Pseudomonadota	c__Gammaproteobacteria	o__Pseudomonadales	f__Pseudomonadaceae	g__Pseudomonas	s__Pseudomonas pohangensis
ASV193	24	9	0	13	21	24	0	13	14	18	20	23	0	11	19	0	19	24	15	15	21	22	18	24	18	10	0	0	18	14	0	0	7	19	0	0	0	0	0	0	28	44	18	8	23	15	0	0	0	0	0	0	14	0	14	0	0	19	0	15	9	0	12	0	0	14	0	0	0	15	0	14	0	0	0	9	0	0	0	0	0	0	0	18	0	0	0	0	0	0	13	0	0	17	13	0	785	k__Bacteria	p__Actinomycetota	c__MB-A2-108	o__Unc. MB-A2-108	f__Unc. MB-A2-108	g__Unc. MB-A2-108	s__Unc. MB-A2-108 sp.
ASV9123	14	0	0	23	0	0	0	23	0	0	0	0	14	0	38	24	36	0	0	0	31	0	24	34	0	0	0	0	0	0	0	0	11	0	0	0	0	0	0	37	0	0	0	0	0	0	0	0	24	11	34	22	27	0	26	27	28	12	10	0	0	0	43	0	17	28	36	25	23	18	41	0	0	0	0	0	0	0	0	0	0	0	0	0	0	0	0	0	0	0	0	0	0	24	0	0	785	k__Bacteria	p__Acidobacteriota	c__Subgroup 18	o__Unc. Subgroup 18	f__Unc. Subgroup 18	g__Unc. Subgroup 18	s__Unc. Subgroup 18 sp.
ASV20888	29	28	22	26	17	28	30	24	26	36	30	28	39	40	28	38	19	26	38	41	23	23	37	39	0	0	10	0	0	0	13	9	0	0	6	9	0	0	0	0	0	0	0	4	0	14	5	0	0	0	0	0	0	0	0	0	0	0	0	0	0	0	0	0	0	0	0	0	0	0	0	0	0	0	0	0	0	0	0	0	0	0	0	0	0	0	0	0	0	0	0	0	0	0	0	0	785	k__Bacteria	p__Chloroflexota	c__Chloroflexia	o__Thermomicrobiales	f__JG30-KF-CM45	g__Unc. JG30-KF-CM45	s__Unc. JG30-KF-CM45 sp.
ASV34056	10	0	0	9	0	0	0	15	0	15	12	19	17	5	12	0	0	15	27	30	0	19	17	13	11	0	0	0	0	0	0	0	11	0	0	0	0	0	6	17	10	0	0	0	0	0	0	13	21	0	8	10	0	13	10	27	0	15	0	0	9	16	0	18	20	16	12	16	25	26	0	24	0	13	24	0	14	17	24	25	0	0	0	0	0	0	18	19	23	19	0	0	0	0	0	0	785	k__Bacteria	p__Actinomycetota	c__Thermoleophilia	o__Gaiellales	f__Gaiellaceae	g__Gaiella	s__Gaiella sp.
ASV39779	11	18	7	7	7	0	6	10	12	36	15	2	7	6	3	5	2	9	4	9	8	12	4	9	0	12	0	21	0	0	6	0	3	8	17	7	2	8	3	11	7	0	6	12	9	9	11	3	0	8	5	7	4	10	5	23	18	2	14	7	4	9	9	6	13	15	6	10	3	14	12	13	17	17	0	6	0	13	14	5	14	0	0	19	16	12	1	24	7	17	0	4	0	18	0	0	785	k__Bacteria	p__Thermodesulfobacteriota	c__Desulfobulbia	o__Desulfobulbales	f__Desulfocapsaceae	g__Desulfocastanea	s__Desulfocastanea sp.
ASV51066	0	0	10	3	0	0	0	0	14	13	7	0	0	0	0	0	0	5	0	0	0	11	0	0	0	0	17	0	7	13	0	0	0	0	0	0	0	0	0	0	10	0	0	0	0	0	0	0	0	0	0	0	0	0	0	0	0	0	0	0	0	0	0	0	0	0	0	0	0	0	29	21	0	0	24	20	24	15	18	15	91	70	84	64	0	0	0	0	0	16	53	0	33	16	82	0	785	k__Bacteria	p__Acidobacteriota	c__Acidobacteriae	o__Bryobacterales	f__Bryobacteraceae	g__Bryobacter	s__Bryobacter sp.
ASV27093	10	19	20	18	9	10	7	12	0	0	0	17	0	0	3	0	36	22	0	16	17	0	18	0	8	0	14	14	5	10	12	13	7	0	10	7	0	0	23	0	9	12	0	0	19	0	16	0	8	0	11	15	0	7	6	0	10	0	13	0	18	0	22	0	0	0	0	18	11	16	10	0	0	11	5	10	0	0	7	0	0	15	0	33	0	8	0	18	25	0	13	8	18	20	0	15	784	k__Bacteria	p__Pseudomonadota	c__Alphaproteobacteria	o__Hyphomicrobiales	f__Rhizobiaceae	g__Rhizobium	s__Rhizobium sp.
ASV46011	0	16	15	14	0	8	15	15	6	16	12	9	13	30	26	36	0	0	8	5	5	9	6	12	0	13	14	16	6	15	0	20	0	20	19	19	0	0	0	11	0	0	4	0	0	17	8	0	0	20	8	15	0	9	9	14	0	42	38	40	0	4	3	0	0	0	0	0	0	7	0	0	0	20	8	17	3	3	6	4	0	0	10	0	5	5	12	17	0	0	0	0	0	7	0	0	784	k__Bacteria	p__Bacteroidota	c__Bacteroidia	o__Cytophagales	f__Spirosomataceae	g__Lacihabitans	s__Lacihabitans sp.
ASV48675	8	0	21	14	0	17	22	13	0	7	18	0	7	0	0	9	0	24	0	8	11	10	18	0	11	11	14	0	20	29	35	29	21	0	0	0	0	10	10	0	15	34	18	20	12	39	12	14	9	19	10	0	21	0	8	0	0	0	0	0	0	0	0	8	15	0	0	0	27	0	0	8	0	0	0	0	0	0	0	0	18	0	0	0	12	0	0	0	12	14	17	0	9	16	0	0	784	k__Bacteria	p__Bacillota	c__Clostridia	o__Clostridiales	f__Caloramatoraceae	g__Fonticella	s__Fonticella sp.
ASV34666	0	16	17	16	23	29	25	19	16	33	28	22	32	11	0	15	13	30	23	21	17	16	19	15	23	5	9	17	15	25	18	6	11	18	0	0	0	0	0	0	13	13	14	6	17	30	9	0	0	0	0	0	0	0	0	0	0	0	0	0	0	0	0	0	0	0	0	0	0	11	0	0	0	0	0	0	0	0	0	0	15	8	0	14	0	0	0	11	0	0	13	0	0	0	6	0	783	k__Bacteria	p__Actinomycetota	c__Acidimicrobiia	o__Microtrichales	f__Unc. Microtrichales	g__Unc. Microtrichales	s__Unc. Microtrichales sp.
ASV40726	17	4	0	8	0	3	13	11	13	0	0	0	11	10	12	0	10	0	5	7	9	0	13	10	0	0	7	0	18	0	0	0	19	0	9	0	25	10	13	11	8	20	9	20	12	20	9	21	3	1	16	0	30	20	0	20	27	0	14	0	14	2	0	20	1	21	18	29	2	24	0	26	0	0	0	0	2	25	0	0	0	0	0	0	13	0	0	0	15	32	0	21	0	0	0	0	783	k__Bacteria	p__Thermodesulfobacteriota	c__Desulfobaccia	o__Desulfobaccales	f__Desulfobaccaceae	g__Desulfobacca	s__Desulfobacca sp.
ASV31318	14	21	0	0	0	0	0	0	0	0	14	13	9	9	10	0	0	5	6	10	0	0	0	0	0	14	13	20	0	13	17	0	11	22	36	61	0	12	17	16	0	0	0	11	0	0	0	8	0	0	12	14	0	29	27	28	19	23	26	24	0	18	26	18	0	0	0	11	0	11	13	10	0	0	0	0	14	0	23	31	0	0	0	0	0	0	0	15	0	0	0	8	0	0	0	0	782	k__Bacteria	p__Pseudomonadota	c__Gammaproteobacteria	o__Burkholderiales	f__Hydrogenophilaceae	g__Unc. Hydrogenophilaceae	s__Unc. Hydrogenophilaceae sp.
ASV3809	0	0	0	0	0	0	0	38	0	11	0	0	0	13	21	0	0	9	0	30	0	0	0	0	0	0	0	0	0	0	0	0	0	0	0	0	0	19	0	16	0	0	0	0	0	0	0	0	0	0	0	0	0	15	18	16	11	0	0	12	34	0	0	27	0	32	0	36	0	0	39	0	41	38	0	0	23	0	21	0	0	0	0	0	0	41	0	35	50	60	31	44	0	0	0	0	781	k__Bacteria	p__Verrucomicrobiota	c__Verrucomicrobiia	o__Chthoniobacterales	f__Chthoniobacteraceae	g__Chthoniobacter	s__Chthoniobacter sp.
ASV54518	0	0	0	0	0	0	0	0	0	0	0	0	0	0	0	0	0	0	0	0	0	0	0	0	0	0	0	0	0	0	0	0	0	0	0	0	0	0	0	0	0	0	0	0	0	0	0	0	113	50	64	46	40	14	0	0	0	0	0	0	56	0	38	45	68	0	0	0	55	27	0	55	17	0	0	0	23	0	0	0	0	0	0	0	27	0	24	0	19	0	0	0	0	0	0	0	781	k__Bacteria	p__Gemmatimonadota	c__Gemmatimonadia	o__Gemmatimonadales	f__Gemmatimonadaceae	g__Unc. Gemmatimonadaceae	s__Unc. Gemmatimonadaceae sp.
ASV30626	0	0	0	0	24	0	0	0	0	0	0	0	0	0	0	0	0	0	0	0	0	20	0	0	0	25	26	28	0	0	0	0	0	0	0	0	0	0	0	0	0	0	0	0	0	0	0	0	0	149	159	214	22	20	0	23	0	20	23	0	0	0	0	0	0	0	0	0	0	0	0	0	0	0	0	27	0	0	0	0	0	0	0	0	0	0	0	0	0	0	0	0	0	0	0	0	780	k__Bacteria	p__Pseudomonadota	c__Gammaproteobacteria	o__Burkholderiales	f__Comamonadaceae	g__Rhodoferax	s__Rhodoferax sp.
ASV28499	0	23	16	16	0	13	15	8	17	5	0	11	0	14	23	9	14	0	0	12	27	0	0	0	0	57	41	0	14	32	32	23	34	23	21	30	0	40	49	20	0	0	10	10	13	0	0	22	0	0	0	0	0	0	0	0	0	0	0	0	0	0	0	0	0	0	0	0	0	0	0	0	25	23	17	0	0	0	0	10	9	0	0	0	0	0	0	0	0	0	0	0	0	0	0	0	778	k__Bacteria	p__Pseudomonadota	c__Gammaproteobacteria	o__Burkholderiales	f__Rhodocyclaceae	g__Sulfuritalea	s__Sulfuritalea sp.
ASV16819	22	12	22	23	30	34	0	26	0	28	27	26	0	0	12	0	34	36	42	23	0	39	34	23	22	8	0	0	0	17	0	12	8	20	0	0	0	0	0	0	15	0	0	0	19	17	0	0	0	0	0	0	0	0	0	0	0	0	0	0	21	0	0	0	0	0	0	17	0	0	0	14	15	0	17	0	13	14	0	0	20	0	0	0	0	14	0	0	0	0	0	0	0	0	0	0	776	k__Bacteria	p__Acidobacteriota	c__Subgroup 5	o__Unc. Subgroup 5	f__Unc. Subgroup 5	g__Unc. Subgroup 5	s__Unc. Subgroup 5 sp.
ASV39793	27	10	0	17	0	17	0	0	18	0	0	0	0	0	0	8	0	0	0	0	21	0	0	0	13	0	0	0	15	0	0	0	0	0	0	0	0	0	0	0	0	7	0	0	0	0	0	0	26	0	23	20	26	0	28	25	25	17	13	0	0	0	33	35	23	16	22	21	27	26	15	33	0	0	17	0	29	17	13	19	13	0	0	0	0	0	16	0	0	34	0	0	11	0	0	0	776	k__Bacteria	p__Thermodesulfobacteriota	c__Desulfobulbia	o__Desulfobulbales	f__Desulfocapsaceae	g__Desulfocapsa	s__Desulfocapsa sp.
ASV54320	23	0	12	15	0	0	10	10	20	11	15	16	11	10	14	15	0	9	22	12	14	12	25	0	0	12	16	13	0	0	10	0	12	0	0	11	0	8	11	0	0	0	6	6	10	6	8	5	0	15	24	15	14	10	17	0	20	14	18	18	0	14	8	10	0	0	29	11	14	0	9	0	18	28	17	17	0	0	0	0	0	0	0	0	0	15	0	9	0	0	0	0	0	0	0	0	774	k__Bacteria	p__Gemmatimonadota	c__Gemmatimonadia	o__Gemmatimonadales	f__Gemmatimonadaceae	g__Unc. Gemmatimonadaceae	s__Unc. Gemmatimonadaceae sp.
ASV23856	0	8	12	0	0	0	0	19	0	16	0	0	17	0	16	0	0	0	0	24	0	15	0	15	0	0	14	0	0	0	18	0	16	20	12	0	16	22	25	10	0	0	18	25	0	0	18	24	0	0	0	0	0	15	0	0	0	0	0	0	26	38	22	27	15	38	20	23	22	18	17	0	18	0	32	0	0	0	0	0	0	0	0	0	30	0	0	0	0	12	0	0	0	17	0	0	770	k__Bacteria	p__Candidatus Kryptonia	c__Kryptonia	o__Kryptoniales	f__BSV26	g__Unc. BSV26	s__Unc. BSV26 sp.
ASV11469	0	0	0	0	0	29	21	0	0	0	0	0	0	0	0	0	0	0	0	0	0	0	0	0	21	0	0	0	0	0	29	0	0	0	0	0	0	0	0	0	0	0	0	0	0	0	0	0	0	26	0	0	22	0	0	0	0	0	0	0	0	36	0	0	0	0	0	0	0	0	0	41	70	108	95	100	37	0	45	26	32	0	31	0	0	0	0	0	0	0	0	0	0	0	0	0	769	k__Bacteria	p__Acidobacteriota	c__Holophagae	o__Holophagales	f__Holophagaceae	g__Geothrix	s__Geothrix sp.
ASV37212	8	5	0	11	13	15	8	7	12	0	0	4	7	5	0	8	5	14	7	0	16	2	9	2	0	9	0	8	13	15	20	26	12	10	7	9	0	0	7	10	10	29	12	7	4	13	15	9	0	9	5	0	14	12	9	8	6	9	0	0	0	11	9	10	0	7	19	8	4	8	0	8	13	7	17	12	0	22	23	0	6	14	0	0	16	0	0	13	18	22	6	0	8	12	0	0	768	k__Bacteria	p__SAR324 clade(Marine group B)	c__Unc. SAR324 clade(Marine group B)	o__Unc. SAR324 clade(Marine group B)	f__Unc. SAR324 clade(Marine group B)	g__Candidatus Nitrosoarchaeum	s__Candidatus Nitrosoarchaeum sp.
ASV38953	30	0	0	27	35	53	41	31	42	0	0	43	17	0	0	25	0	32	24	0	30	40	17	26	0	0	0	0	0	16	0	0	20	24	19	0	0	0	10	0	24	31	0	10	28	0	0	0	0	0	0	0	0	0	0	0	0	0	0	0	0	0	0	0	0	0	0	0	0	35	0	0	0	0	0	0	0	0	18	0	0	0	0	0	0	0	0	0	0	0	0	0	19	0	0	0	767	k__Bacteria	p__Thermodesulfobacteriota	c__Unc. Thermodesulfobacteriota	o__Unc. Thermodesulfobacteriota	f__Unc. Thermodesulfobacteriota	g__Unc. Thermodesulfobacteriota	s__Unc. Thermodesulfobacteriota sp.
ASV48046	0	23	21	0	0	0	0	15	27	10	11	15	16	19	25	19	16	10	26	27	0	23	28	24	0	0	24	0	0	0	12	0	0	15	0	14	0	0	0	0	0	0	0	0	0	15	0	0	0	0	0	15	21	0	24	0	0	0	11	0	0	0	0	0	0	0	14	11	0	0	27	0	5	24	22	27	0	0	19	21	0	0	0	0	0	22	12	22	11	7	0	17	0	0	0	0	767	k__Bacteria	p__Bacteroidota	c__Bacteroidia	o__Bacteroidales	f__Bacteroidetes BD2-2	g__Unc. Bacteroidetes BD2-2	s__Unc. Bacteroidetes BD2-2 sp.
ASV54280	0	0	0	0	0	0	0	0	0	0	0	0	0	0	0	0	0	0	0	0	0	0	0	0	0	0	0	0	0	0	0	0	0	0	0	0	0	0	0	0	0	0	0	0	0	0	0	0	0	0	0	0	0	0	0	0	11	13	0	0	8	0	0	0	0	0	7	0	12	18	0	0	11	21	19	0	0	17	20	0	101	90	80	70	0	0	16	7	0	13	73	19	25	21	95	0	767	k__Bacteria	p__Gemmatimonadota	c__Gemmatimonadia	o__Gemmatimonadales	f__Gemmatimonadaceae	g__Gemmatimonas	s__Gemmatimonas sp.
ASV13605	0	14	13	0	1	27	13	10	0	10	12	0	15	0	13	2	0	2	14	3	14	1	15	14	19	19	1	0	0	12	14	9	13	8	12	0	8	9	5	0	0	0	7	0	14	0	10	7	2	11	10	6	16	0	9	18	4	4	14	18	4	20	2	28	3	0	37	0	2	2	0	4	12	0	0	8	24	9	10	0	11	12	10	10	2	15	13	12	13	0	6	14	11	0	0	0	766	k__Bacteria	p__Actinomycetota	c__Actinobacteria	o__Pseudonocardiales	f__Pseudonocardiaceae	g__Pseudonocardia	s__Pseudonocardia sp.
ASV32397	0	28	28	33	0	7	9	0	0	0	0	0	0	24	18	25	7	0	0	3	10	0	0	0	0	132	109	160	0	32	0	0	22	0	29	14	0	0	0	24	0	0	0	0	0	0	0	0	10	0	0	14	0	0	0	0	0	0	4	0	0	0	0	0	0	0	0	0	0	0	0	0	0	0	14	0	0	0	0	0	0	0	0	0	0	0	0	0	0	0	10	0	0	0	0	0	766	k__Bacteria	p__Pseudomonadota	c__Gammaproteobacteria	o__Pseudomonadales	f__Pseudomonadaceae	g__Pseudomonas	s__Pseudomonas sp.
ASV53509	5	0	11	5	6	6	13	5	0	8	4	0	5	0	0	0	12	4	0	9	0	0	0	0	0	4	2	0	0	6	5	11	7	0	0	0	0	8	16	0	0	16	0	8	6	9	7	12	0	0	10	6	8	0	8	0	7	0	0	0	9	14	10	20	0	8	0	18	12	0	14	0	25	15	24	12	20	20	14	21	12	7	18	0	15	13	29	26	20	18	4	32	20	10	0	37	766	k__Bacteria	p__Candidatus Eremiobacterota	c__Eremiobacteria	o__Unc. Eremiobacteria	f__Unc. Eremiobacteria	g__Unc. Eremiobacteria	s__Unc. Eremiobacteria sp.
ASV9013	0	0	0	0	0	0	0	0	0	9	0	0	0	0	0	0	0	0	0	0	0	14	0	0	0	0	0	0	0	0	0	0	0	0	0	0	0	0	0	0	0	0	0	0	0	0	0	0	89	39	0	40	20	0	30	0	33	21	0	0	0	23	0	29	52	35	0	27	50	19	0	0	19	34	0	29	30	0	0	0	0	0	17	0	0	0	0	28	0	36	22	0	0	20	0	0	765	k__Bacteria	p__Methylomirabilota	c__Methylomirabilia	o__Methylomirabilales	f__Methylomirabilaceae	g__Sh765B-TzT-35	s__Sh765B-TzT-35 sp.
ASV44704	0	20	14	14	0	0	0	0	0	17	0	0	0	15	0	15	0	0	0	5	0	0	0	0	0	0	0	12	0	18	18	10	0	0	6	0	0	0	0	12	0	0	0	0	0	0	0	0	0	11	8	24	0	15	24	11	0	61	90	39	0	0	0	0	0	0	0	0	0	0	8	0	0	6	10	12	0	58	61	102	0	16	9	9	0	0	0	0	0	0	4	0	0	10	0	0	764	k__Bacteria	p__Bacteroidota	c__Bacteroidia	o__Flavobacteriales	f__Flavobacteriaceae	g__Flavobacterium	s__Flavobacterium sp.
ASV31043	0	0	24	28	0	25	0	19	0	19	13	12	0	0	0	26	0	0	0	0	0	15	0	26	32	25	0	28	0	23	25	28	13	0	36	26	34	45	43	30	0	21	26	18	0	0	15	29	0	0	0	0	0	0	0	0	0	0	0	0	0	0	0	0	0	0	0	0	0	0	0	0	0	0	0	0	0	14	0	0	0	0	0	0	0	22	0	0	0	21	0	0	0	0	0	0	761	k__Bacteria	p__Pseudomonadota	c__Gammaproteobacteria	o__Burkholderiales	f__SC-I-84	g__Unc. SC-I-84	s__Unc. SC-I-84 sp.
ASV8807	0	0	0	0	0	0	0	0	0	0	0	0	0	0	0	0	0	0	0	0	36	0	9	0	0	0	0	0	23	0	0	0	32	0	0	0	28	0	27	20	27	0	0	0	36	0	31	34	0	0	0	0	0	0	0	35	36	0	16	28	0	24	0	26	22	0	25	30	0	14	0	35	29	0	0	0	0	0	0	0	14	0	0	0	0	53	25	0	0	0	24	0	0	18	0	0	757	k__Bacteria	p__Acidobacteriota	c__Vicinamibacteria	o__Subgroup 17	f__Unc. Subgroup 17	g__Unc. Subgroup 17	s__Unc. Subgroup 17 sp.
ASV5439	8	0	15	0	0	0	6	0	13	0	9	0	18	13	0	0	0	0	13	0	0	0	0	13	0	0	0	0	0	0	0	0	0	0	0	20	10	10	0	15	0	0	0	11	0	0	17	0	27	29	20	10	18	0	25	0	0	32	0	0	0	14	11	0	32	15	5	8	32	16	25	0	13	0	12	0	22	15	21	0	0	10	0	0	19	20	0	21	15	17	12	27	0	0	0	22	756	k__Bacteria	p__Chloroflexota	c__Anaerolineae	o__Anaerolineales	f__Anaerolineaceae	g__Anaerolinea	s__Anaerolinea sp.
ASV42873	0	0	0	0	0	0	0	0	0	0	0	0	0	0	26	0	0	0	0	0	25	34	0	0	33	0	0	0	22	0	0	0	0	31	0	0	0	23	0	28	39	27	40	0	69	0	37	30	0	0	0	16	0	0	0	0	0	15	0	0	0	0	0	0	0	0	0	0	0	0	0	0	0	30	0	21	24	0	0	30	17	0	15	0	0	0	0	23	28	24	22	0	27	0	0	0	756	k__Bacteria	p__Myxococcota	c__Polyangiia	o__Polyangiales	f__Phaselicystaceae	g__Phaselicystis	s__Phaselicystis sp.
ASV4775	0	0	0	0	0	0	0	0	0	0	0	0	0	0	0	0	0	0	0	0	0	0	0	0	0	0	0	0	0	0	0	0	0	0	0	0	332	51	28	36	22	0	49	68	31	0	99	39	0	0	0	0	0	0	0	0	0	0	0	0	0	0	0	0	0	0	0	0	0	0	0	0	0	0	0	0	0	0	0	0	0	0	0	0	0	0	0	0	0	0	0	0	0	0	0	0	755	k__Archaea	p__Halobacteriota	c__Methanosarcinia	o__Methanosarcinales	f__Methanosaetaceae	g__Methanothrix	s__Methanothrix sp.
ASV5236	8	0	5	0	15	6	14	0	15	27	19	15	0	0	13	12	0	9	9	18	0	13	16	16	8	0	9	8	18	11	9	0	6	14	14	18	7	10	13	10	0	6	5	10	10	19	12	14	0	6	7	6	4	0	14	7	0	0	0	13	18	11	10	7	8	0	11	10	5	0	0	6	10	7	11	5	7	7	0	10	0	9	0	0	9	0	14	13	13	0	0	12	0	11	0	13	755	k__Bacteria	p__Chloroflexota	c__Anaerolineae	o__RBG-13-54-9	f__Unc. RBG-13-54-9	g__Unc. RBG-13-54-9	s__Unc. RBG-13-54-9 sp.
ASV6984	18	0	12	0	27	18	0	17	24	19	21	0	0	19	7	0	14	0	12	7	7	15	16	13	0	0	0	0	0	11	0	0	0	0	10	15	0	0	0	0	0	0	0	0	7	11	8	0	0	10	12	0	19	8	10	14	29	13	17	18	25	21	18	8	0	20	17	22	24	17	0	31	0	0	0	0	0	14	0	0	0	0	0	0	0	0	15	0	0	12	0	18	0	15	0	0	755	k__Bacteria	p__Planctomycetota	c__Planctomycetes	o__Pirellulales	f__Pirellulaceae	g__Pir4 lineage	s__Pir4 lineage sp.
ASV14871	0	0	0	0	0	0	0	0	0	0	0	0	0	0	0	0	0	0	0	0	0	0	0	0	0	0	0	0	0	0	0	0	0	0	0	0	0	0	0	0	0	0	0	0	0	0	0	0	0	0	25	0	33	42	50	34	28	32	19	0	58	18	32	59	22	61	35	43	31	30	38	26	0	0	0	0	0	0	0	0	0	0	0	0	0	20	0	0	19	0	0	0	0	0	0	0	755	k__Bacteria	p__Actinomycetota	c__Actinobacteria	o__Mycobacteriales	f__Mycobacteriaceae	g__Mycobacterium	s__Mycobacterium sp.
ASV15658	24	18	16	20	28	18	0	0	0	15	24	19	14	0	0	0	19	19	0	0	28	27	0	0	25	0	0	0	0	0	0	0	0	0	0	0	0	0	0	0	0	0	0	0	14	0	0	0	0	0	0	0	22	17	0	34	0	0	0	0	27	17	18	26	0	18	0	19	0	20	20	0	22	16	0	26	16	0	0	0	11	0	0	0	0	0	0	15	27	22	0	0	34	0	0	0	755	k__Bacteria	p__Acidobacteriota	c__Vicinamibacteria	o__Vicinamibacterales	f__Vicinamibacteraceae	g__Unc. Vicinamibacteraceae	s__Unc. Vicinamibacteraceae sp.
ASV22524	0	0	0	0	0	0	0	0	0	0	0	0	0	0	0	0	0	0	0	0	0	0	0	0	0	0	0	0	0	0	0	0	0	0	0	0	110	97	75	82	0	52	82	102	0	0	60	94	0	0	0	0	0	0	0	0	0	0	0	0	0	0	0	0	0	0	0	0	0	0	0	0	0	0	0	0	0	0	0	0	0	0	0	0	0	0	0	0	0	0	0	0	0	0	0	0	754	k__Bacteria	p__Chloroflexota	c__Anaerolineae	o__RBG-13-54-9	f__Unc. RBG-13-54-9	g__Unc. RBG-13-54-9	s__Unc. RBG-13-54-9 sp.
ASV23881	15	8	19	10	0	7	11	12	13	10	12	0	12	0	11	19	0	0	19	19	15	12	14	18	0	0	0	13	0	0	0	0	11	0	13	0	0	15	12	19	0	0	16	16	12	11	14	16	0	0	11	10	6	0	15	0	0	0	0	16	0	18	24	14	0	10	18	22	21	0	15	0	0	0	0	15	17	14	12	15	0	0	0	0	0	19	14	0	0	12	0	0	0	0	0	12	754	k__Bacteria	p__Candidatus Kryptonia	c__Kryptonia	o__Kryptoniales	f__BSV26	g__Unc. BSV26	s__Unc. BSV26 sp.
ASV31931	24	23	0	35	39	53	28	22	30	0	20	30	0	0	0	17	22	44	35	0	0	32	27	30	0	0	0	0	0	0	25	17	0	17	0	0	0	0	0	0	17	22	0	0	0	13	0	0	0	0	0	0	15	0	0	0	20	0	0	0	19	0	0	18	0	23	17	0	0	0	0	0	20	0	0	0	0	0	0	0	0	0	0	0	0	0	0	0	0	0	0	0	0	0	0	0	754	k__Bacteria	p__Pseudomonadota	c__Gammaproteobacteria	o__Burkholderiales	f__Comamonadaceae	g__Unc. Comamonadaceae	s__Unc. Comamonadaceae sp.
ASV45178	0	26	32	32	0	0	4	0	0	0	0	0	0	13	0	0	0	0	0	0	3	0	0	0	18	85	60	55	0	8	0	0	12	0	0	9	0	0	0	0	0	0	0	0	0	0	0	0	0	32	39	72	0	0	0	0	0	0	0	0	0	10	0	0	0	0	0	0	0	0	0	0	0	99	40	77	2	0	7	5	0	0	7	0	0	0	0	7	0	0	0	0	0	0	0	0	754	k__Bacteria	p__Bacteroidota	c__Bacteroidia	o__Sphingobacteriales	f__env.OPS 17	g__Unc. env.OPS 17	s__Unc. env.OPS 17 sp.
ASV19140	16	0	0	0	0	0	0	0	0	0	0	0	0	0	0	0	0	0	0	0	0	0	0	0	0	0	0	0	0	19	0	0	14	0	0	0	0	0	0	0	0	0	0	0	0	0	0	0	114	75	77	99	35	10	17	13	0	0	0	15	0	23	17	33	47	0	0	25	104	0	0	0	0	0	0	0	0	0	0	0	0	0	0	0	0	0	0	0	0	0	0	0	0	0	0	0	753	k__Bacteria	p__Chloroflexota	c__Anaerolineae	o__Anaerolineales	f__Anaerolineaceae	g__Unc. Anaerolineaceae	s__Unc. Anaerolineaceae sp.
ASV23597	13	0	29	0	35	40	0	43	24	0	25	18	0	0	0	16	29	0	21	0	0	33	14	0	24	20	19	12	0	15	27	0	18	0	0	0	0	0	0	0	0	21	0	0	19	0	15	0	0	0	0	0	0	0	0	0	0	0	0	0	0	13	0	0	5	0	0	0	0	0	0	21	15	0	0	0	16	0	0	14	0	11	0	0	0	5	0	0	14	19	33	0	24	0	3	30	753	k__Bacteria	p__Chloroflexota	c__Chloroflexia	o__Chloroflexales	f__Roseiflexaceae	g__Unc. Roseiflexaceae	s__Unc. Roseiflexaceae sp.
ASV29383	0	9	0	0	15	8	16	19	0	0	19	11	7	6	0	10	0	0	10	0	10	0	0	13	0	9	0	3	0	0	0	11	7	0	4	8	0	6	0	0	0	0	0	5	0	0	0	0	0	14	9	0	18	17	16	15	11	0	15	9	8	11	12	15	0	22	8	10	0	13	10	14	18	18	12	22	16	12	7	0	9	0	0	10	16	22	15	18	23	0	0	18	31	15	0	18	753	k__Bacteria	p__Pseudomonadota	c__Gammaproteobacteria	o__Methylococcales	f__Methylomonadaceae	g__Crenothrix	s__Crenothrix sp.
ASV31036	0	0	0	15	0	0	0	0	0	0	0	0	12	19	2	0	26	0	0	3	0	0	0	0	8	22	2	26	0	0	0	20	2	0	0	25	4	3	7	2	0	0	1	0	8	0	4	4	15	2	22	18	22	14	25	15	31	4	3	6	5	4	8	31	32	2	24	3	17	19	2	3	4	4	1	14	2	43	15	0	23	0	0	28	1	3	5	6	4	24	19	8	1	0	0	5	752	k__Bacteria	p__Pseudomonadota	c__Gammaproteobacteria	o__Burkholderiales	f__SC-I-84	g__Unc. SC-I-84	s__Unc. SC-I-84 sp.
ASV28454	14	22	28	13	0	0	0	0	0	0	0	0	4	0	0	0	24	8	0	15	9	13	5	14	8	5	0	8	0	0	0	0	10	0	0	6	0	0	0	9	0	0	0	0	0	0	0	0	8	9	21	17	31	22	14	11	30	19	28	6	3	5	26	19	9	0	23	8	5	13	26	19	0	18	0	0	14	16	34	0	15	11	0	0	0	0	12	0	0	0	11	0	24	9	0	0	751	k__Bacteria	p__Pseudomonadota	c__Gammaproteobacteria	o__Burkholderiales	f__Gallionellaceae	g__Unc. Gallionellaceae	s__Unc. Gallionellaceae sp.
ASV29132	0	0	17	0	0	16	16	21	0	0	16	15	0	0	0	0	0	0	0	0	0	0	14	14	14	19	0	0	0	32	40	46	20	34	60	53	0	25	39	23	12	0	30	19	19	0	27	30	0	0	0	0	0	0	0	0	0	16	17	0	0	0	0	19	0	0	0	0	0	0	0	0	0	14	0	0	0	14	0	0	0	0	0	0	0	0	0	0	0	0	0	0	0	0	0	0	751	k__Bacteria	p__Pseudomonadota	c__Gammaproteobacteria	o__Burkholderiales	f__Nitrosomonadaceae	g__Ellin6067	s__Ellin6067 sp.
ASV18228	0	0	0	0	0	0	0	0	0	0	0	0	11	9	0	0	0	0	0	0	17	0	0	0	11	0	0	0	0	0	13	0	8	0	0	0	0	0	0	0	0	0	0	0	0	0	22	28	34	22	23	17	24	27	37	18	25	16	17	21	26	24	23	26	28	22	28	17	37	21	31	19	6	0	0	0	0	12	18	0	0	0	0	0	0	0	0	0	12	0	0	0	0	0	0	0	750	k__Bacteria	p__Acidobacteriota	c__Thermoanaerobaculia	o__Thermoanaerobaculales	f__Thermoanaerobaculaceae	g__TPD-58	s__TPD-58 sp.
ASV31016	18	9	13	21	28	24	18	18	19	34	13	23	10	9	17	16	23	19	8	14	21	15	19	21	20	14	23	16	17	17	15	19	9	22	12	21	0	8	5	0	28	0	8	9	22	0	13	11	0	0	0	0	0	0	0	0	0	0	0	0	0	0	5	0	0	6	0	0	0	0	0	0	0	0	0	0	0	0	0	0	0	0	0	0	0	0	0	0	0	0	0	0	0	0	0	0	750	k__Bacteria	p__Pseudomonadota	c__Gammaproteobacteria	o__Burkholderiales	f__A21b	g__Unc. A21b	s__Unc. A21b sp.
ASV8142	0	17	0	0	22	0	0	7	25	15	35	30	15	31	30	22	23	13	26	19	11	14	19	11	16	0	12	24	0	0	25	25	12	0	12	0	0	0	7	0	0	0	12	12	0	0	0	0	0	0	0	0	14	0	11	17	0	0	0	0	16	0	9	10	0	5	0	16	0	0	0	0	0	0	0	17	0	7	0	9	0	10	0	0	0	14	0	0	0	20	0	0	0	14	0	18	749	k__Bacteria	p__Planctomycetota	c__Planctomycetes	o__Planctomycetales	f__Schlesneriaceae	g__Schlesneria	s__Schlesneria sp.
ASV31108	9	0	7	0	0	0	12	12	8	0	8	0	13	0	0	0	0	11	7	0	0	6	9	0	10	0	0	0	0	0	0	15	0	14	0	0	0	0	5	0	0	0	0	0	0	0	0	0	19	17	12	14	12	39	14	17	21	10	9	21	29	29	18	23	17	20	31	20	13	22	14	8	0	7	7	10	9	0	0	0	0	11	0	0	12	12	9	10	14	19	9	10	15	0	0	0	749	k__Bacteria	p__Pseudomonadota	c__Gammaproteobacteria	o__Burkholderiales	f__SC-I-84	g__Unc. SC-I-84	s__Unc. SC-I-84 sp.
ASV51078	0	0	0	0	0	10	0	30	12	0	0	18	0	0	0	0	0	0	18	15	0	0	0	0	0	0	0	0	0	0	0	0	0	0	0	14	0	0	0	0	0	0	0	0	0	0	0	0	21	13	22	14	24	0	21	26	25	15	18	19	44	31	34	29	27	31	19	36	29	23	23	35	11	0	0	0	0	0	12	0	0	0	0	0	0	14	0	0	0	16	0	0	0	0	0	0	749	k__Bacteria	p__Acidobacteriota	c__Acidobacteriae	o__Bryobacterales	f__Bryobacteraceae	g__Bryobacter	s__Bryobacter sp.
ASV48544	0	0	0	0	0	53	0	0	15	0	9	0	0	0	0	0	0	18	0	0	0	0	11	0	12	0	0	12	61	0	26	0	34	0	19	19	17	7	0	37	29	80	41	31	32	64	49	20	0	0	0	0	0	7	0	0	0	0	5	0	0	7	0	0	0	0	0	0	0	6	7	0	0	0	0	0	12	0	0	0	0	0	0	0	0	0	0	0	0	8	0	0	0	0	0	0	748	k__Bacteria	p__Bacillota	c__Clostridia	o__Clostridiales	f__Clostridiaceae	g__Clostridium	s__Clostridium sp.
ASV51038	7	0	10	0	8	6	0	8	0	0	0	0	0	0	0	0	0	0	0	0	0	0	6	9	0	8	0	11	0	0	10	0	0	0	9	6	0	17	8	0	0	0	0	0	0	0	0	4	29	15	20	12	16	18	17	15	21	0	10	12	30	22	21	14	24	15	17	19	17	8	0	24	15	15	15	20	14	18	14	10	4	0	0	10	0	14	8	10	11	13	0	13	0	15	5	0	747	k__Bacteria	p__Acidobacteriota	c__Acidobacteriae	o__Bryobacterales	f__Bryobacteraceae	g__Paludibaculum	s__Paludibaculum sp.
ASV39000	0	7	9	9	15	0	0	14	8	10	0	15	0	0	7	0	5	21	8	0	0	11	13	0	0	0	0	0	0	0	0	0	5	6	7	0	0	0	0	6	0	0	0	5	7	0	0	0	18	18	21	20	19	11	24	18	12	8	18	19	27	13	17	29	20	12	16	23	26	18	14	19	0	0	4	10	10	9	9	9	13	5	0	0	0	0	9	9	0	0	0	12	8	7	0	3	745	k__Bacteria	p__Thermodesulfobacteriota	c__Unc. Thermodesulfobacteriota	o__Unc. Thermodesulfobacteriota	f__Unc. Thermodesulfobacteriota	g__Unc. Thermodesulfobacteriota	s__Unc. Thermodesulfobacteriota sp.
ASV41728	8	8	0	10	19	12	17	19	0	24	28	26	0	18	29	11	8	0	19	20	7	18	0	14	12	11	14	10	13	24	20	25	12	13	22	31	8	13	17	16	15	7	9	14	9	11	8	18	0	0	0	0	0	0	0	0	0	0	0	0	0	0	0	0	0	0	0	0	0	10	0	0	0	10	19	0	0	14	0	0	0	0	0	0	0	8	0	6	0	0	0	0	0	9	0	0	743	k__Bacteria	p__Pseudomonadota	c__Alphaproteobacteria	o__Acetobacterales	f__Acetobacteraceae	g__Roseomonas	s__Roseomonas sp.
ASV13337	0	5	0	0	17	9	0	0	11	0	0	0	0	0	0	10	20	8	0	0	5	0	0	0	25	19	24	26	43	21	24	19	31	18	16	19	0	20	19	29	74	48	27	24	51	27	27	26	0	0	0	0	0	0	0	0	0	0	0	0	0	0	0	0	0	0	0	0	0	0	0	0	0	0	0	0	0	0	0	0	0	0	0	0	0	0	0	0	0	0	0	0	0	0	0	0	742	k__Bacteria	p__Actinomycetota	c__Actinobacteria	o__PeM15	f__Unc. PeM15	g__Unc. PeM15	s__Unc. PeM15 sp.
ASV11434	0	0	0	0	0	0	0	0	0	0	0	0	0	0	11	0	0	0	0	0	0	0	0	0	13	0	10	0	0	8	0	0	0	0	0	0	5	13	17	21	0	0	0	22	0	0	0	12	0	16	0	0	0	12	0	0	15	0	0	0	0	20	0	20	0	0	21	10	0	0	0	0	55	39	41	23	21	19	32	0	20	11	0	36	25	24	36	36	21	0	19	22	0	14	0	0	740	k__Bacteria	p__Acidobacteriota	c__Holophagae	o__Holophagales	f__Holophagaceae	g__Geothrix	s__Geothrix sp.
ASV31137	0	0	0	0	0	0	0	0	0	0	0	0	0	0	0	0	0	0	0	0	0	0	0	0	0	0	0	0	0	0	0	0	0	0	0	0	0	0	0	0	0	0	0	0	0	0	0	0	32	9	16	0	0	0	11	0	0	12	0	0	12	0	0	0	17	0	0	0	28	10	0	0	15	28	19	20	27	28	22	16	36	47	60	59	14	17	0	0	9	30	51	0	15	28	51	0	739	k__Bacteria	p__Pseudomonadota	c__Gammaproteobacteria	o__Burkholderiales	f__SC-I-84	g__Unc. SC-I-84	s__Unc. SC-I-84 sp.
ASV16335	5	31	14	0	0	0	17	0	26	3	16	12	0	6	0	39	14	10	27	42	9	7	0	11	0	0	0	0	0	0	0	0	0	0	0	0	0	0	0	12	0	30	0	12	0	13	0	0	0	0	20	13	0	2	9	10	12	30	11	10	4	5	13	15	21	18	13	11	37	2	5	6	0	0	3	4	7	6	0	1	0	4	0	19	1	0	1	13	11	3	0	4	24	11	0	2	737	k__Bacteria	p__Acidobacteriota	c__Vicinamibacteria	o__Vicinamibacterales	f__Unc. Vicinamibacterales	g__Unc. Vicinamibacterales	s__Unc. Vicinamibacterales sp.
ASV19007	22	13	11	0	10	0	0	4	0	0	0	18	37	12	15	9	13	0	13	20	18	0	15	20	10	0	0	0	5	0	0	0	0	7	8	14	0	15	12	17	0	0	0	0	0	0	9	12	0	0	0	0	9	0	0	0	0	0	0	0	0	14	0	10	0	0	0	0	0	0	0	0	17	12	20	0	46	22	14	23	11	0	0	0	0	15	13	26	14	34	0	25	0	23	0	30	737	k__Bacteria	p__Chloroflexota	c__Anaerolineae	o__Anaerolineales	f__Anaerolineaceae	g__Unc. Anaerolineaceae	s__Unc. Anaerolineaceae sp.
ASV26615	10	3	12	13	24	29	20	10	20	16	13	16	7	19	0	12	16	28	18	16	24	19	13	28	10	12	13	0	15	10	7	5	16	22	0	8	0	0	0	11	26	9	4	9	24	14	18	8	9	0	0	0	2	3	0	3	0	0	0	0	8	14	7	6	0	0	7	24	0	6	0	0	0	0	0	0	0	0	0	6	0	0	0	0	0	0	0	6	0	0	9	0	0	0	0	0	737	k__Bacteria	p__Pseudomonadota	c__Alphaproteobacteria	o__Hyphomicrobiales	f__Xanthobacteraceae	g__Rhodoplanes	s__Rhodoplanes sp.
ASV28661	0	0	0	0	0	0	0	0	0	0	0	0	0	0	0	0	0	0	0	0	0	0	0	0	0	0	0	16	0	0	0	0	0	0	0	0	20	20	27	12	0	0	0	20	0	0	21	13	0	0	0	0	0	0	0	0	0	0	0	0	0	17	0	0	20	0	0	0	0	0	0	0	51	44	42	39	32	41	18	22	20	11	17	14	0	16	13	22	28	27	13	0	24	30	9	17	736	k__Bacteria	p__Pseudomonadota	c__Gammaproteobacteria	o__Burkholderiales	f__Rhodocyclaceae	g__Sterolibacterium	s__Sterolibacterium sp.
ASV45017	0	23	0	18	0	0	0	29	0	0	0	0	0	0	0	0	0	0	0	22	14	0	0	0	0	29	0	0	0	37	13	15	0	0	29	0	19	0	15	42	0	0	0	31	0	0	0	9	0	0	0	0	28	18	32	0	52	18	0	21	0	0	0	0	0	26	25	20	0	0	31	0	18	25	28	0	24	0	25	0	0	0	0	0	0	0	0	0	0	0	0	0	0	0	0	0	736	k__Bacteria	p__Bacteroidota	c__Bacteroidia	o__Sphingobacteriales	f__Lentimicrobiaceae	g__Unc. Lentimicrobiaceae	s__Unc. Lentimicrobiaceae sp.
ASV4873	0	0	0	0	0	0	0	0	0	0	0	0	0	0	0	0	0	0	0	0	0	0	0	0	0	0	0	0	0	0	0	0	0	0	0	0	327	27	18	30	30	13	50	58	36	22	88	32	0	0	0	0	0	0	0	0	0	0	0	0	0	0	0	0	0	0	0	0	0	0	0	0	0	0	0	0	0	0	0	0	0	0	0	0	0	0	0	0	0	0	0	0	0	0	0	0	731	k__Archaea	p__Methanobacteriota	c__Methanobacteria	o__Methanobacteriales	f__Methanobacteriaceae	g__Methanobacterium	s__Methanobacterium lacus
ASV28630	0	0	0	0	0	0	0	0	0	9	0	0	0	0	0	0	0	0	0	0	0	4	0	0	0	0	0	0	0	0	0	0	0	0	0	0	0	0	0	0	0	0	0	0	0	0	0	0	24	31	21	28	36	57	47	39	14	10	23	13	22	36	40	28	38	36	17	27	25	31	0	37	0	0	5	5	0	10	0	0	0	0	0	0	0	0	0	9	0	0	0	0	8	0	0	0	730	k__Bacteria	p__Pseudomonadota	c__Gammaproteobacteria	o__Burkholderiales	f__Hydrogenophilaceae	g__Thiobacillus	s__Thiobacillus sp.
ASV5093	9	0	0	0	0	15	16	11	0	0	0	6	11	0	13	26	24	23	16	26	0	14	19	0	0	0	14	0	32	29	17	0	0	15	9	0	0	0	0	0	0	0	0	0	0	19	0	0	47	22	16	20	23	9	9	13	6	7	0	0	0	12	0	18	23	24	11	14	41	0	0	15	0	0	7	0	6	0	0	0	9	3	0	0	0	0	0	0	0	0	0	0	8	0	0	0	727	k__Bacteria	p__Acidobacteriota	c__Aminicenantia	o__Aminicenantales	f__Aminicenantaceae	g__Aminicenans	s__Aminicenans sp.
ASV35914	19	0	0	14	0	26	0	0	0	0	0	0	0	0	0	0	22	29	0	0	0	0	0	0	0	0	14	10	0	0	0	0	18	0	12	0	0	0	0	0	21	25	0	0	33	16	0	0	0	0	0	0	0	0	0	0	0	0	0	0	0	0	0	0	0	0	0	0	0	13	0	0	0	18	0	0	0	14	29	19	38	49	26	60	27	0	24	20	0	28	33	0	0	0	35	35	727	k__Bacteria	p__Actinomycetota	c__Thermoleophilia	o__Gaiellales	f__Unc. Gaiellales	g__Unc. Gaiellales	s__Unc. Gaiellales sp.
ASV31496	0	0	0	0	0	0	0	0	0	0	0	0	0	0	0	0	0	0	0	0	0	0	0	0	0	0	0	0	0	0	0	0	0	0	0	0	0	0	0	0	0	0	0	0	0	0	0	0	71	66	45	68	23	0	28	17	47	0	41	0	0	0	0	19	32	0	36	0	30	0	0	0	0	27	0	30	0	29	38	47	0	0	0	0	0	0	31	0	0	0	0	0	0	0	0	0	725	k__Bacteria	p__Pseudomonadota	c__Gammaproteobacteria	o__Burkholderiales	f__Gallionellaceae	g__Unc. Gallionellaceae	s__Unc. Gallionellaceae sp.
ASV18062	0	23	24	0	0	0	33	26	0	0	16	20	0	0	0	0	0	35	17	27	22	21	21	0	0	0	0	0	0	0	0	17	0	0	0	0	0	0	0	0	0	0	0	0	0	20	0	0	0	0	0	0	36	0	0	39	47	40	0	37	0	43	0	47	0	0	0	40	0	0	0	0	0	0	26	0	0	0	0	0	0	0	21	26	0	0	0	0	0	0	0	0	0	0	0	0	724	k__Bacteria	p__Acidobacteriota	c__Thermoanaerobaculia	o__Thermoanaerobaculales	f__Thermoanaerobaculaceae	g__Subgroup 10	s__Subgroup 10 sp.
ASV19289	0	0	0	0	0	0	0	0	0	0	0	0	0	0	0	0	0	0	0	0	0	0	0	0	0	0	10	0	0	0	15	9	0	17	22	16	27	29	31	21	0	0	19	17	0	0	10	22	0	0	0	0	0	0	0	0	0	0	0	0	0	0	0	0	0	0	0	0	0	0	0	0	48	29	26	22	15	0	15	20	0	8	0	0	49	26	32	28	27	9	10	30	25	11	0	29	724	k__Bacteria	p__Chloroflexota	c__Anaerolineae	o__Aggregatilineales	f__A4b	g__Unc. A4b	s__Unc. A4b sp.
ASV14257	0	13	14	0	19	21	11	14	0	0	0	0	17	0	26	12	20	17	20	20	19	0	13	15	13	0	16	0	17	16	0	11	0	0	0	0	0	0	0	0	14	27	18	8	0	19	0	0	0	0	0	0	0	0	0	0	0	0	0	0	0	0	0	0	0	0	0	0	14	0	14	0	0	0	0	8	25	14	18	0	27	0	18	13	26	20	19	21	0	14	0	0	0	20	0	22	723	k__Bacteria	p__Actinomycetota	c__Actinobacteria	o__Micrococcales	f__Intrasporangiaceae	g__Oryzihumus	s__Oryzihumus sp.
ASV26049	0	14	0	16	20	3	5	18	0	0	14	0	0	0	0	0	0	12	0	24	0	20	0	0	17	0	0	20	0	12	0	24	11	0	11	19	0	0	0	0	0	0	0	0	0	0	0	0	6	15	0	7	13	0	0	0	14	0	11	10	12	0	0	0	10	0	15	0	0	13	0	0	18	11	12	16	17	0	17	28	16	32	33	31	0	9	17	0	8	30	20	8	0	13	0	0	722	k__Bacteria	p__Pseudomonadota	c__Alphaproteobacteria	o__Micropepsales	f__Micropepsaceae	g__Unc. Micropepsaceae	s__Unc. Micropepsaceae sp.
ASV53533	24	0	0	38	28	26	0	0	24	27	28	0	26	0	0	22	24	33	0	0	0	0	26	0	0	16	12	0	0	0	47	0	25	28	0	21	29	0	0	0	0	0	0	24	0	0	32	15	22	0	0	0	0	0	0	0	0	0	0	0	0	0	0	0	0	0	20	0	0	0	0	0	0	18	0	0	0	18	0	0	30	0	0	0	0	0	0	0	0	0	0	0	21	17	0	0	721	k__Bacteria	p__Armatimonadota	c__Unc. Armatimonadota	o__Unc. Armatimonadota	f__Unc. Armatimonadota	g__Unc. Armatimonadota	s__Unc. Armatimonadota sp.
ASV54628	0	0	0	0	0	0	0	0	0	0	0	0	0	0	0	0	0	0	0	0	0	0	0	0	0	0	0	0	0	0	0	0	0	0	0	0	0	0	0	0	0	0	0	0	0	0	0	0	0	21	25	29	7	14	25	16	51	80	81	64	18	0	0	0	0	0	69	0	9	25	95	0	0	0	0	0	0	0	0	0	0	26	28	20	0	0	0	0	0	0	0	0	0	18	0	0	721	k__Bacteria	p__Gemmatimonadota	c__Gemmatimonadia	o__Gemmatimonadales	f__Gemmatimonadaceae	g__Unc. Gemmatimonadaceae	s__Unc. Gemmatimonadaceae sp.
ASV44478	0	0	0	0	0	0	0	0	0	0	0	0	0	0	0	0	0	0	8	0	22	0	0	0	0	0	0	0	0	0	0	0	0	0	0	0	0	0	0	0	0	0	0	0	0	0	0	0	43	21	24	30	11	0	15	0	0	0	0	0	0	6	0	0	25	0	21	0	24	0	33	0	14	0	0	13	18	0	25	26	0	0	0	0	68	32	26	28	15	33	0	53	0	48	0	35	717	k__Archaea	p__Thermoproteota	c__Bathyarchaeia	o__Unc. Bathyarchaeia	f__Unc. Bathyarchaeia	g__Unc. Bathyarchaeia	s__Unc. Bathyarchaeia sp.
ASV37522	0	0	0	0	0	0	0	0	0	0	7	0	0	0	0	0	0	0	0	0	0	0	0	0	0	0	0	0	0	0	0	0	0	0	0	0	0	0	0	0	0	0	0	0	0	0	0	0	0	18	29	15	21	20	28	23	19	156	101	107	0	0	0	0	0	0	0	0	0	30	13	6	5	0	4	0	0	6	0	14	0	36	23	14	0	0	0	0	0	0	0	0	0	19	2	0	716	k__Bacteria	p__Bdellovibrionota	c__Bdellovibrionia	o__Bdellovibrionales	f__Pseudobdellovibrionaceae	g__OM27 clade	s__OM27 clade sp.
ASV38065	14	15	0	10	24	21	15	9	16	16	12	0	18	0	18	17	23	25	14	24	11	13	23	12	19	19	18	16	21	23	19	25	9	0	12	10	0	5	0	0	24	18	11	10	18	16	16	9	0	0	0	0	0	0	0	0	0	0	0	0	0	0	0	0	0	0	0	0	0	0	0	0	0	0	9	0	0	11	0	14	0	0	0	0	0	13	0	0	0	0	0	0	0	0	0	0	715	k__Bacteria	p__Pseudomonadota	c__Alphaproteobacteria	o__Rhodobacterales	f__Paracoccaceae	g__Defluviimonas	s__Defluviimonas sp.
ASV41323	25	24	23	0	23	11	15	16	14	23	0	19	12	23	0	0	35	24	0	20	16	0	24	11	25	15	25	19	0	0	17	0	0	0	0	0	0	0	0	0	29	0	0	9	18	24	0	0	0	0	0	0	6	0	0	0	0	0	0	0	0	0	0	0	0	0	0	0	0	0	0	0	11	15	0	19	0	0	0	0	24	18	11	12	0	8	0	0	0	0	18	0	0	12	22	0	715	k__Bacteria	p__Pseudomonadota	c__Alphaproteobacteria	o__Elsterales	f__Unc. Elsterales	g__Unc. Elsterales	s__Unc. Elsterales sp.
ASV41579	10	0	0	0	0	9	0	0	9	0	10	0	7	0	0	0	9	0	0	0	8	10	0	0	0	0	5	0	5	6	0	0	0	0	0	0	0	0	0	0	0	0	6	0	0	0	0	0	0	0	0	0	0	0	0	0	0	6	0	0	0	0	0	0	0	0	0	0	0	0	4	0	20	0	0	13	32	0	14	0	79	59	55	51	18	0	21	15	23	0	33	35	23	0	75	45	715	k__Bacteria	p__Pseudomonadota	c__Alphaproteobacteria	o__Acetobacterales	f__Acetobacteraceae	g__Unc. Acetobacteraceae	s__Unc. Acetobacteraceae sp.
ASV26635	0	0	0	0	0	18	0	0	0	0	0	0	0	0	0	0	0	0	0	0	12	0	0	0	23	0	0	0	19	0	0	0	14	0	23	22	0	29	23	0	0	0	0	12	0	15	14	0	0	0	13	6	0	21	0	25	16	22	27	29	19	9	17	0	26	0	17	9	0	14	10	0	0	20	0	0	0	47	28	16	0	14	0	0	0	30	0	0	0	27	0	0	0	28	0	0	714	k__Bacteria	p__Pseudomonadota	c__Alphaproteobacteria	o__Hyphomicrobiales	f__Xanthobacteraceae	g__Unc. Xanthobacteraceae	s__Unc. Xanthobacteraceae sp.
ASV31361	22	12	11	11	12	21	16	22	15	28	17	18	12	16	16	10	17	23	15	13	19	21	15	13	13	15	13	11	0	0	12	0	15	15	0	16	0	0	0	0	20	0	6	0	18	15	8	0	6	8	5	8	0	0	0	0	17	0	0	0	4	0	0	0	0	0	8	9	10	0	0	0	0	0	0	0	12	0	0	0	0	6	0	0	12	10	5	0	13	0	2	0	7	0	0	0	714	k__Bacteria	p__Pseudomonadota	c__Gammaproteobacteria	o__Burkholderiales	f__Nitrosomonadaceae	g__mle1-7	s__mle1-7 sp.
ASV26048	0	24	0	0	0	19	19	0	0	0	0	0	0	0	0	0	0	24	0	0	0	0	0	0	24	17	0	0	0	22	0	0	0	0	0	0	0	0	0	0	0	0	0	0	0	0	0	0	6	11	18	18	20	0	0	0	24	0	13	9	12	25	25	0	0	0	16	23	23	0	0	17	0	25	26	28	0	0	0	0	0	39	27	28	0	30	0	0	26	20	33	22	0	0	0	0	713	k__Bacteria	p__Pseudomonadota	c__Alphaproteobacteria	o__Micropepsales	f__Micropepsaceae	g__Unc. Micropepsaceae	s__Unc. Micropepsaceae sp.
ASV35437	29	10	19	10	18	31	16	19	17	25	9	11	17	19	15	13	19	21	16	11	21	14	20	25	0	9	7	12	9	0	0	6	7	14	0	0	0	0	0	0	13	0	0	8	9	12	0	10	23	0	10	0	9	0	0	8	0	0	0	0	0	0	0	0	14	15	18	15	12	13	13	6	0	7	0	9	0	0	0	0	0	0	0	0	0	0	0	0	0	0	0	0	0	0	0	0	713	k__Bacteria	p__Actinomycetota	c__Thermoleophilia	o__Solirubrobacterales	f__Solirubrobacteraceae	g__Baekduia	s__Baekduia sp.
ASV40053	12	10	5	0	0	11	0	0	8	0	0	9	8	10	9	6	15	0	0	12	17	9	9	15	0	0	9	13	0	0	0	0	11	10	5	11	0	0	0	0	0	0	14	12	0	0	10	8	52	19	0	19	9	18	15	27	21	13	0	6	0	16	19	20	24	14	21	13	39	0	13	12	0	0	9	10	18	0	0	0	0	0	0	0	5	0	0	0	0	8	0	5	0	0	0	0	713	k__Bacteria	p__Thermodesulfobacteriota	c__Unc. Thermodesulfobacteriota	o__Unc. Thermodesulfobacteriota	f__Unc. Thermodesulfobacteriota	g__Unc. Thermodesulfobacteriota	s__Unc. Thermodesulfobacteriota sp.
ASV34049	16	12	0	5	26	15	12	20	12	0	0	0	15	0	0	15	14	0	0	0	8	19	15	19	23	18	14	9	21	18	15	10	11	15	20	17	0	0	0	0	41	31	13	0	23	21	15	0	10	0	0	0	0	0	0	0	0	0	0	0	0	0	0	0	0	0	0	0	0	0	0	0	12	0	5	0	10	0	0	0	0	11	0	0	18	15	0	9	0	10	14	0	0	10	0	30	712	k__Bacteria	p__Actinomycetota	c__Thermoleophilia	o__Gaiellales	f__Gaiellaceae	g__Gaiella	s__Gaiella sp.
ASV30357	0	0	0	1	0	0	0	0	0	0	0	0	0	0	0	0	0	0	0	0	0	0	0	0	0	0	0	0	0	0	0	0	0	0	0	8	0	0	0	0	0	0	0	0	0	0	0	0	0	11	20	18	0	15	13	0	25	0	4	0	0	0	8	0	0	0	15	0	0	27	0	0	16	29	36	27	29	21	20	0	56	31	55	42	0	13	0	22	0	20	67	0	0	25	37	0	711	k__Bacteria	p__Pseudomonadota	c__Gammaproteobacteria	o__Burkholderiales	f__Nitrosomonadaceae	g__GOUTA6	s__GOUTA6 sp.
ASV33592	0	7	0	0	0	0	4	6	3	0	10	14	6	0	0	0	0	0	6	0	6	0	0	0	0	0	5	0	5	0	0	0	15	9	18	11	0	15	13	5	0	0	0	6	0	0	8	9	25	21	21	18	16	21	18	30	23	27	29	28	16	23	16	29	16	12	7	14	17	6	19	13	3	0	0	3	0	5	0	0	0	0	0	5	0	0	6	4	0	12	0	8	0	9	0	10	711	k__Bacteria	p__Pseudomonadota	c__Gammaproteobacteria	o__1013-28-CG33	f__Unc. 1013-28-CG33	g__Unc. 1013-28-CG33	s__Unc. 1013-28-CG33 sp.
ASV36625	8	4	26	5	34	26	25	25	4	21	23	22	15	10	5	26	0	8	8	9	7	0	10	18	10	18	0	0	0	0	1	0	7	24	7	9	7	5	8	0	0	0	12	8	8	7	11	10	6	6	0	0	7	13	13	0	7	9	0	0	10	6	11	12	4	22	14	14	4	13	11	17	0	0	0	5	0	5	0	0	0	0	0	0	0	0	0	0	0	3	0	0	0	0	8	0	711	k__Bacteria	p__Actinomycetota	c__Thermoleophilia	o__Gaiellales	f__Unc. Gaiellales	g__Unc. Gaiellales	s__Unc. Gaiellales sp.
ASV51305	0	19	0	27	0	30	0	0	0	0	0	0	0	0	0	0	0	0	0	0	0	0	0	0	0	0	18	0	0	0	0	0	15	0	0	0	0	0	0	0	0	0	0	0	0	30	0	0	0	0	0	0	0	0	0	0	0	20	0	0	9	0	0	0	0	0	0	0	0	22	0	0	0	35	0	32	30	0	0	23	73	49	60	58	46	0	0	0	0	34	53	0	27	0	0	0	710	k__Bacteria	p__Acidobacteriota	c__Acidobacteriae	o__Solibacterales	f__Solibacteraceae	g__Candidatus Solibacter	s__Candidatus Solibacter sp.
ASV32370	24	13	24	18	17	22	25	18	23	28	29	20	36	16	17	15	17	11	37	30	15	37	38	16	0	5	0	0	0	8	6	0	7	14	0	5	0	0	0	0	0	0	0	0	0	11	4	0	0	0	5	7	5	5	9	5	12	0	0	0	0	7	4	0	5	3	7	8	0	8	0	0	0	0	0	4	0	0	0	0	0	0	0	0	0	0	0	0	0	0	0	9	0	0	0	0	709	k__Bacteria	p__Pseudomonadota	c__Gammaproteobacteria	o__Steroidobacterales	f__Woeseiaceae	g__Woeseia	s__Woeseia sp.
ASV3849	0	39	0	33	36	41	19	44	44	26	47	58	0	26	11	0	31	38	46	0	0	46	0	27	0	13	0	0	0	0	16	0	23	0	0	0	0	0	0	0	0	0	0	5	27	0	12	0	0	0	0	0	0	0	0	0	0	0	0	0	0	0	0	0	0	0	0	0	0	0	0	0	0	0	0	0	0	0	0	0	0	0	0	0	0	0	0	0	0	0	0	0	0	0	0	0	708	k__Bacteria	p__Verrucomicrobiota	c__Verrucomicrobiia	o__Chthoniobacterales	f__Xiphinematobacteraceae	g__Candidatus Xiphinematobacter	s__Candidatus Xiphinematobacter sp.
ASV32247	0	0	0	0	0	0	0	0	0	0	0	0	0	0	0	0	0	0	0	0	0	0	0	0	0	3	0	0	0	0	0	0	0	0	0	0	0	0	0	0	0	0	0	0	0	0	0	0	0	0	0	0	0	0	20	0	0	0	0	0	0	0	0	0	0	0	0	0	0	0	0	0	27	0	28	0	17	0	24	23	114	89	82	93	0	0	10	12	0	31	59	0	0	11	65	0	708	k__Bacteria	p__Pseudomonadota	c__Gammaproteobacteria	o__WD260	f__Unc. WD260	g__Unc. WD260	s__Unc. WD260 sp.
ASV35080	0	0	0	0	0	17	0	0	24	13	0	0	23	0	0	0	12	0	0	14	0	13	0	21	0	0	0	0	0	0	0	0	0	0	0	17	0	0	0	17	0	0	15	0	0	0	0	29	0	0	0	0	0	9	0	0	30	0	0	0	0	0	0	0	0	0	0	0	0	0	0	31	25	0	47	20	0	24	43	44	0	0	34	0	45	29	31	0	0	30	0	31	0	0	20	0	708	k__Bacteria	p__Actinomycetota	c__Thermoleophilia	o__Gaiellales	f__Unc. Gaiellales	g__Unc. Gaiellales	s__Unc. Gaiellales sp.
ASV41786	14	0	0	0	0	0	0	15	11	0	0	0	0	11	0	8	0	13	0	15	0	0	0	0	0	0	0	9	0	0	0	0	12	0	0	0	0	0	0	0	0	10	12	0	0	0	0	0	0	25	0	0	0	20	32	23	29	21	11	24	25	9	15	23	0	35	13	25	0	18	24	19	9	0	8	0	0	16	12	28	13	0	0	0	0	22	0	14	15	8	0	17	13	12	0	0	708	k__Bacteria	p__Pseudomonadota	c__Alphaproteobacteria	o__Dongiales	f__Dongiaceae	g__Dongia	s__Dongia sp.
ASV26708	10	8	7	17	4	1	9	6	8	13	6	20	10	5	21	12	14	15	15	16	14	9	16	13	0	9	2	8	8	5	9	11	11	0	5	15	10	15	3	14	11	10	3	12	4	19	11	12	0	12	0	0	18	0	7	7	12	3	0	1	0	0	0	14	13	17	0	9	0	0	18	0	3	2	8	0	9	2	11	0	0	0	7	0	11	3	2	11	0	0	0	12	13	6	0	0	707	k__Bacteria	p__Pseudomonadota	c__Alphaproteobacteria	o__Hyphomicrobiales	f__Hyphomicrobiaceae	g__Hyphomicrobium	s__Hyphomicrobium sp.
ASV15128	42	0	0	0	0	0	0	0	0	0	0	0	0	0	0	32	0	0	0	0	0	0	26	0	0	0	0	0	0	0	0	0	0	0	0	0	0	0	0	0	30	0	35	0	53	25	0	41	0	0	0	0	0	0	0	0	31	0	36	0	0	21	0	27	59	0	0	34	65	22	0	41	0	28	0	0	31	0	0	0	0	0	0	0	0	0	0	0	0	27	0	0	0	0	0	0	706	k__Bacteria	p__Actinomycetota	c__Actinobacteria	o__Kitasatosporales	f__Streptomycetaceae	g__Streptomyces	s__Streptomyces scabiei
ASV44058	0	24	0	22	0	0	20	0	23	0	14	15	0	0	0	0	0	0	34	0	27	19	33	45	0	0	14	10	3	0	8	0	17	0	6	0	0	0	0	7	0	0	0	6	0	0	0	5	0	0	15	0	0	27	0	32	0	0	0	0	0	44	0	0	0	0	53	30	0	30	25	0	0	15	0	10	0	9	0	0	0	8	10	0	11	0	0	0	9	17	0	8	0	0	0	0	705	k__Bacteria	p__Deferrisomatota	c__Deferrisomatia	o__Deferrisomatales	f__Deferrisomataceae	g__Deferrisoma	s__Deferrisoma sp.
ASV23202	0	0	0	18	0	0	0	23	14	19	19	34	0	19	17	0	14	0	24	21	12	27	18	0	0	0	0	0	0	0	0	0	0	0	0	0	0	0	0	0	0	0	0	0	0	0	0	18	0	0	0	0	28	25	0	0	18	17	0	0	23	31	23	28	19	12	0	0	0	0	20	41	0	0	0	0	0	0	0	0	0	0	34	0	0	0	0	0	0	18	0	0	50	20	0	0	704	k__Bacteria	p__Chloroflexota	c__Anaerolineae	o__Caldilineales	f__Caldilineaceae	g__Unc. Caldilineaceae	s__Unc. Caldilineaceae sp.
ASV24136	4	8	0	0	4	4	10	6	9	23	15	23	0	0	0	0	0	0	2	0	2	6	15	19	7	7	8	11	9	8	7	8	7	38	50	63	0	7	0	0	0	0	0	0	0	3	8	4	0	0	0	0	0	0	0	0	0	10	2	0	0	0	3	7	0	0	0	0	0	7	0	5	7	17	13	9	4	10	6	15	3	39	15	22	20	17	19	20	0	7	0	12	5	14	0	0	703	k__Bacteria	p__Candidatus Kapabacteria	c__Kapabacteria	o__Kapabacteriales	f__Unc. Kapabacteriales	g__Unc. Kapabacteriales	s__Unc. Kapabacteriales sp.
ASV37526	0	5	0	5	0	8	0	0	0	0	0	7	0	0	0	8	9	0	0	0	0	0	0	5	0	0	3	9	6	13	9	18	3	9	0	21	0	3	0	7	0	0	4	0	0	0	4	0	0	5	5	0	6	13	24	10	5	0	5	0	0	0	4	0	0	8	11	6	0	17	0	0	11	16	13	19	16	34	53	41	22	60	45	36	0	0	8	9	0	16	10	6	0	11	0	0	701	k__Bacteria	p__Bdellovibrionota	c__Bdellovibrionia	o__Bdellovibrionales	f__Pseudobdellovibrionaceae	g__OM27 clade	s__OM27 clade sp.
ASV47707	0	0	10	0	1	0	0	5	5	0	10	0	12	4	5	17	5	0	9	12	7	0	12	9	0	0	0	5	0	0	0	0	9	0	0	0	0	0	0	0	0	0	0	0	0	0	0	0	0	0	0	28	16	7	6	15	24	4	7	0	14	17	5	7	12	17	13	6	13	6	11	14	5	12	23	18	21	11	15	14	4	5	14	8	7	32	12	30	20	11	9	10	15	16	0	10	701	k__Bacteria	p__Bacteroidota	c__Bacteroidia	o__Bacteroidales	f__Bacteroidetes vadinHA17	g__Unc. Bacteroidetes vadinHA17	s__Unc. Bacteroidetes vadinHA17 sp.
ASV15124	13	14	0	0	21	20	17	12	0	0	9	0	0	0	0	0	19	18	15	11	13	14	0	10	17	9	11	0	26	0	8	7	16	0	6	0	0	12	0	13	22	22	0	5	0	0	7	0	35	9	8	0	0	20	0	0	0	0	0	0	16	4	0	0	0	0	15	0	0	0	0	0	14	0	0	12	0	0	0	0	18	8	22	13	9	9	10	0	0	0	22	12	19	9	29	0	700	k__Bacteria	p__Actinomycetota	c__Actinobacteria	o__Kitasatosporales	f__Streptomycetaceae	g__Streptomyces	s__Streptomyces turgidiscabies
ASV47398	0	40	44	44	10	0	22	0	11	0	0	0	0	0	0	14	0	6	0	0	0	0	0	0	0	34	32	26	0	0	0	0	0	0	13	0	0	0	0	0	0	0	0	0	0	0	0	0	0	73	71	87	0	0	0	0	0	0	0	0	0	0	0	0	0	0	0	0	0	0	0	0	0	43	39	39	4	0	0	0	7	0	0	0	0	23	0	18	0	0	0	0	0	0	0	0	700	k__Bacteria	p__Bacteroidota	c__Bacteroidia	o__Flavobacteriales	f__Crocinitomicaceae	g__Fluviicola	s__Fluviicola sp.
ASV31167	0	0	17	0	12	0	18	26	13	18	22	0	0	15	15	0	16	0	14	13	14	0	18	0	15	15	0	16	13	0	14	15	21	0	15	0	42	49	40	32	18	16	37	27	0	27	22	34	0	0	0	0	0	0	0	0	0	0	0	0	0	0	0	0	0	0	0	0	0	0	0	0	0	0	0	0	0	0	0	0	0	0	0	0	0	0	0	0	0	0	0	0	0	0	0	0	699	k__Bacteria	p__Pseudomonadota	c__Gammaproteobacteria	o__Burkholderiales	f__SC-I-84	g__Unc. SC-I-84	s__Unc. SC-I-84 sp.
ASV30985	14	0	12	8	11	20	25	23	25	14	18	16	9	0	15	20	17	0	23	14	0	21	18	0	0	0	0	0	0	0	0	0	0	0	0	0	0	0	0	0	0	0	0	0	0	0	0	0	0	0	0	18	10	0	0	0	26	0	0	0	30	22	26	27	12	21	42	20	0	0	20	36	12	0	0	8	0	0	0	0	0	0	0	14	0	0	0	0	14	0	0	0	0	0	17	0	698	k__Bacteria	p__Pseudomonadota	c__Gammaproteobacteria	o__Burkholderiales	f__A21b	g__Unc. A21b	s__Unc. A21b sp.
ASV20427	0	0	0	0	0	0	0	0	0	0	0	0	0	0	0	0	0	0	0	0	0	0	0	0	0	0	0	0	0	0	0	0	0	0	0	0	0	0	0	0	0	0	0	0	0	0	0	0	0	0	0	0	0	0	0	0	21	11	0	0	0	0	0	0	0	0	0	0	0	0	0	0	0	15	12	0	10	14	21	0	109	75	107	82	0	0	0	0	0	6	82	0	0	20	112	0	697	k__Bacteria	p__Chloroflexota	c__Ktedonobacteria	o__Ktedonobacterales	f__Ktedonobacteraceae	g__1921-2	s__1921-2 sp.
ASV31835	28	24	12	16	21	47	19	41	20	0	23	18	12	0	16	23	13	0	16	0	19	20	0	0	0	0	0	0	0	21	14	16	0	26	0	25	0	0	0	0	0	0	0	0	0	0	0	0	0	16	0	0	10	0	18	35	0	26	52	28	0	0	0	0	0	0	0	0	0	0	0	0	0	0	0	0	0	0	0	22	0	0	0	0	0	0	0	0	0	0	0	0	0	0	0	0	697	k__Bacteria	p__Pseudomonadota	c__Gammaproteobacteria	o__Burkholderiales	f__Comamonadaceae	g__Rhizobacter	s__Rhizobacter sp.
ASV3912	0	0	0	0	0	0	0	0	0	0	0	0	0	24	0	0	0	0	0	0	0	0	0	0	0	0	0	0	0	0	0	0	0	28	0	0	0	0	0	0	0	0	0	16	0	0	0	0	0	19	11	15	0	16	0	17	20	0	0	24	0	0	26	0	0	26	0	0	0	0	22	21	20	31	24	0	0	28	0	63	6	15	20	0	32	29	15	35	0	27	20	0	17	29	0	0	696	k__Bacteria	p__Verrucomicrobiota	c__Verrucomicrobiia	o__Verrucomicrobiales	f__Verrucomicrobiaceae	g__Unc. Verrucomicrobiaceae	s__Unc. Verrucomicrobiaceae sp.
ASV54555	0	0	0	24	0	0	23	0	0	0	22	0	0	21	15	0	48	0	0	24	32	37	0	0	0	0	0	0	0	0	0	0	0	0	0	0	0	0	0	0	24	0	0	0	0	0	15	0	0	0	0	0	0	0	0	0	0	33	0	0	0	0	0	0	0	0	0	0	0	0	0	0	0	0	0	0	0	47	35	26	0	0	0	0	0	35	37	0	0	51	0	0	0	34	59	54	696	k__Bacteria	p__Gemmatimonadota	c__Gemmatimonadia	o__Gemmatimonadales	f__Gemmatimonadaceae	g__Unc. Gemmatimonadaceae	s__Unc. Gemmatimonadaceae sp.
ASV3622	20	19	0	19	17	0	0	0	0	0	0	0	18	18	0	0	0	0	0	0	35	19	0	0	0	21	0	0	0	0	0	0	0	10	0	0	0	0	0	0	15	21	0	9	0	0	0	0	0	0	0	13	27	18	0	0	0	0	0	0	0	0	0	0	0	23	0	0	0	32	17	0	23	0	0	14	25	12	11	22	0	0	0	0	18	19	18	0	30	31	0	23	0	49	0	29	695	k__Bacteria	p__Verrucomicrobiota	c__Verrucomicrobiia	o__Verrucomicrobiales	f__Rubritaleaceae	g__Luteolibacter	s__Luteolibacter sp.
ASV24321	0	0	0	0	0	0	0	18	0	0	16	0	0	0	0	0	0	0	0	0	0	0	0	15	0	0	0	14	14	0	21	18	28	33	30	24	32	32	19	25	0	0	34	41	23	23	29	34	0	0	25	18	0	18	15	0	0	0	0	10	0	14	0	0	0	13	0	0	13	9	0	0	16	0	8	0	0	13	0	0	0	0	0	0	0	0	0	0	0	0	0	0	0	0	0	0	695	k__Bacteria	p__Thermodesulfobacteriota	c__Syntrophorhabdia	o__Syntrophorhabdales	f__Syntrophorhabdaceae	g__Syntrophorhabdus	s__Syntrophorhabdus sp.
ASV26736	14	13	14	0	23	0	0	12	0	0	12	0	12	0	0	0	19	18	0	0	0	0	9	23	40	25	24	20	18	12	15	22	35	21	29	24	21	22	25	0	26	15	15	23	23	16	16	33	0	0	0	0	0	0	0	0	0	0	0	0	0	0	0	0	0	0	0	0	0	0	0	0	0	0	0	0	6	0	0	0	0	0	0	0	0	0	0	0	0	0	0	0	0	0	0	0	695	k__Bacteria	p__Pseudomonadota	c__Alphaproteobacteria	o__Hyphomicrobiales	f__Unc. Hyphomicrobiales	g__Unc. Hyphomicrobiales	s__Unc. Hyphomicrobiales sp.
ASV44654	0	34	25	29	10	7	5	6	0	0	0	2	0	11	6	6	6	6	0	2	0	5	0	0	15	82	91	94	15	18	24	32	8	7	11	4	0	0	2	7	0	13	0	0	0	2	0	0	0	14	8	21	0	0	0	0	0	0	0	0	0	0	0	0	0	0	0	0	0	0	0	0	7	0	0	12	9	0	0	0	0	0	0	0	7	0	14	6	0	9	0	0	0	0	0	0	692	k__Bacteria	p__Bacteroidota	c__Bacteroidia	o__Flavobacteriales	f__Flavobacteriaceae	g__Flavobacterium	s__Flavobacterium sp.
ASV40928	0	0	0	13	0	0	15	0	18	0	0	0	11	0	0	0	0	25	18	0	0	0	0	0	14	0	0	0	0	0	0	20	0	0	11	0	0	0	0	0	23	13	24	0	20	19	12	18	30	13	11	0	0	0	0	0	20	13	0	28	0	0	0	17	26	0	22	33	32	28	30	0	19	0	9	0	17	0	0	0	12	10	0	0	0	0	0	0	16	16	0	0	0	0	14	0	690	k__Bacteria	p__Pseudomonadota	c__Alphaproteobacteria	o__Acetobacterales	f__Acetobacteraceae	g__Dankookia	s__Dankookia sp.
ASV19556	0	0	0	0	0	0	0	0	0	0	0	0	0	0	0	0	0	0	0	0	0	0	0	0	0	0	0	0	0	0	0	0	0	0	0	0	0	0	0	0	0	0	0	0	0	0	0	0	0	0	0	0	0	0	0	0	0	0	0	0	0	0	0	0	0	0	0	0	10	15	0	0	23	0	30	18	38	41	41	27	65	64	77	70	0	0	0	0	0	0	54	0	0	40	75	0	688	k__Bacteria	p__Chloroflexota	c__KD4-96	o__Unc. KD4-96	f__Unc. KD4-96	g__Unc. KD4-96	s__Unc. KD4-96 sp.
ASV17507	8	0	0	10	8	0	0	0	12	0	0	0	7	0	0	2	0	0	10	0	0	8	6	0	0	0	0	0	0	0	5	0	0	0	0	0	0	0	0	0	0	0	5	0	0	5	0	0	70	33	25	50	21	0	17	0	25	0	0	19	13	10	14	19	29	16	12	11	46	13	31	26	5	14	14	9	0	0	0	0	11	8	0	0	0	4	0	17	0	0	0	0	12	7	0	0	687	k__Bacteria	p__Latescibacterota	c__Unc. Latescibacterota	o__Unc. Latescibacterota	f__Unc. Latescibacterota	g__Unc. Latescibacterota	s__Unc. Latescibacterota sp.
ASV29120	0	0	0	0	13	0	0	0	0	0	0	0	0	0	0	0	0	0	0	0	0	0	0	0	21	0	0	0	0	0	0	0	0	0	0	0	0	0	0	0	0	0	0	0	0	0	0	0	0	0	0	0	0	0	0	0	0	0	0	0	0	0	0	0	0	0	0	0	0	0	0	0	0	0	42	0	0	0	0	0	72	127	96	79	0	0	0	0	0	0	72	22	0	31	77	35	687	k__Bacteria	p__Pseudomonadota	c__Gammaproteobacteria	o__Burkholderiales	f__Nitrosomonadaceae	g__Ellin6067	s__Ellin6067 sp.
ASV33468	0	0	0	0	0	0	0	0	0	0	0	0	0	0	0	0	0	0	0	0	0	0	0	0	0	29	0	0	0	0	0	0	21	0	0	21	44	40	59	39	15	0	17	34	0	0	31	54	0	0	0	0	0	0	0	0	0	0	0	0	0	0	0	0	0	0	0	0	0	0	0	0	36	26	27	13	0	0	0	0	0	0	0	0	0	24	28	29	16	0	0	26	34	0	0	24	687	k__Bacteria	p__Pseudomonadota	c__Gammaproteobacteria	o__Pseudomonadales	f__Spongiibacteraceae	g__BD1-7 clade	s__BD1-7 clade sp.
ASV8784	0	9	12	0	21	24	15	14	17	14	0	0	22	19	29	17	14	31	0	33	0	0	12	26	22	0	0	0	57	41	32	29	16	13	0	0	0	0	0	17	0	17	11	0	12	44	0	0	24	13	0	8	0	0	0	0	0	0	0	0	0	0	0	0	0	0	0	0	0	0	0	0	0	0	0	0	0	0	0	0	0	0	0	0	0	0	0	0	0	0	0	0	0	0	0	0	685	k__Bacteria	p__Acidobacteriota	c__Vicinamibacteria	o__Subgroup 17	f__Unc. Subgroup 17	g__Unc. Subgroup 17	s__Unc. Subgroup 17 sp.
ASV49203	12	7	22	0	13	13	0	31	20	0	10	12	21	0	14	13	13	15	23	14	0	16	20	23	29	8	0	4	20	24	28	28	11	26	5	7	0	0	0	0	0	17	0	0	0	18	0	0	31	0	15	0	0	0	0	0	0	0	0	0	0	0	0	0	0	0	19	0	0	0	0	0	0	0	0	0	9	0	0	0	0	13	0	0	16	0	0	0	15	0	0	25	0	0	5	0	685	k__Bacteria	p__Bacillota	c__Bacilli	o__Bacillales	f__Bacillaceae	g__Peribacillus	s__Peribacillus sp.
ASV26273	17	10	0	13	18	0	0	13	13	0	0	13	21	13	23	27	0	0	0	22	12	22	13	24	23	0	20	15	0	0	13	0	12	0	12	0	0	0	16	8	0	26	10	10	19	0	0	12	0	0	0	0	0	10	13	0	0	0	0	0	9	0	0	6	11	0	0	0	0	0	0	19	12	0	9	16	0	0	15	16	0	0	0	0	12	10	0	11	22	0	12	10	0	0	0	0	683	k__Bacteria	p__Pseudomonadota	c__Alphaproteobacteria	o__Hyphomicrobiales	f__Beijerinckiaceae	g__Bosea	s__Bosea sp.
ASV3569	0	15	0	31	25	0	0	0	0	0	0	0	0	0	0	0	0	0	0	0	0	0	0	0	15	22	23	31	25	41	40	31	13	0	26	13	0	15	0	0	0	0	19	0	0	0	0	17	0	26	12	0	0	0	17	0	0	15	0	0	0	0	0	0	0	33	18	0	0	0	0	0	14	15	0	27	14	0	0	0	0	0	20	18	0	0	0	0	0	12	0	0	0	17	0	22	682	k__Bacteria	p__Verrucomicrobiota	c__Verrucomicrobiia	o__Verrucomicrobiales	f__Verrucomicrobiaceae	g__Unc. Verrucomicrobiaceae	s__Unc. Verrucomicrobiaceae sp.
ASV40131	14	0	0	15	12	0	0	0	0	0	9	0	17	0	0	17	23	0	0	16	0	0	16	0	0	7	0	0	0	6	0	0	8	0	9	0	0	12	0	14	0	0	0	0	0	0	9	11	33	19	24	20	0	13	0	24	0	0	0	0	40	0	33	39	25	15	0	26	23	22	0	0	0	0	0	0	21	0	16	16	0	0	0	0	18	0	0	0	0	13	16	0	0	11	0	0	682	k__Bacteria	p__Thermodesulfobacteriota	c__Syntrophobacteria	o__Syntrophobacterales	f__Syntrophobacteraceae	g__Unc. Syntrophobacteraceae	s__Unc. Syntrophobacteraceae sp.
ASV5345	0	0	0	0	0	0	0	0	0	0	0	0	0	0	0	0	0	0	0	0	0	0	0	0	0	0	0	0	0	0	0	0	0	0	0	0	0	0	0	0	0	0	0	0	0	0	0	0	29	30	32	30	0	24	0	0	25	0	0	16	0	0	0	0	0	0	0	0	0	0	12	0	38	32	29	23	17	0	15	21	15	11	0	0	43	28	39	35	33	0	21	29	38	16	0	0	681	k__Bacteria	p__Chloroflexota	c__Anaerolineae	o__Anaerolineales	f__Anaerolineaceae	g__Unc. Anaerolineaceae	s__Unc. Anaerolineaceae sp.
ASV14937	0	0	0	0	0	0	0	0	0	0	0	0	0	0	0	0	0	0	0	0	0	0	0	0	0	0	0	0	0	0	0	0	0	0	0	0	0	0	0	0	0	0	0	0	0	0	8	0	64	19	20	36	15	22	24	0	24	8	8	0	23	19	22	24	40	32	23	25	52	26	20	24	0	0	0	14	0	0	0	0	14	0	0	0	0	0	0	0	0	20	0	17	34	0	0	0	677	k__Bacteria	p__Actinomycetota	c__Actinobacteria	o__Mycobacteriales	f__Nocardiaceae	g__Rhodococcus	s__Rhodococcus corynebacterioides
ASV34491	0	18	14	28	24	34	0	32	0	61	40	45	30	25	22	20	0	0	26	0	0	21	23	26	0	0	0	0	0	0	0	0	0	0	15	0	0	0	0	0	0	0	0	0	0	0	0	0	0	0	0	0	0	0	0	0	21	0	13	0	0	22	19	18	16	0	0	13	0	28	0	23	0	0	0	0	0	0	0	0	0	0	0	0	0	0	0	0	0	0	0	0	0	0	0	0	677	k__Bacteria	p__Actinomycetota	c__Acidimicrobiia	o__Microtrichales	f__Ilumatobacteraceae	g__CL500-29 marine group	s__CL500-29 marine group sp.
ASV5454	0	0	0	0	0	0	0	0	0	0	27	0	0	12	0	22	0	0	0	21	9	0	0	0	26	19	19	26	18	0	0	0	39	0	12	0	52	32	28	0	0	18	0	0	0	0	0	40	0	0	0	0	0	0	0	0	0	0	0	0	0	0	0	0	0	0	0	0	0	0	0	0	23	27	24	0	0	16	16	0	16	0	0	0	46	0	0	47	0	9	0	0	0	32	0	0	676	k__Bacteria	p__Chloroflexota	c__Anaerolineae	o__Anaerolineales	f__Anaerolineaceae	g__Anaerolinea	s__Anaerolinea sp.
ASV19507	30	0	12	0	17	16	23	32	26	34	30	27	30	17	12	25	16	0	16	0	0	43	32	25	14	11	0	0	24	0	0	10	0	12	0	0	0	0	0	0	15	0	0	4	0	29	0	0	0	0	0	0	0	0	0	0	0	0	0	0	0	0	0	0	0	0	0	0	0	0	0	0	0	14	0	0	0	0	0	0	0	22	0	0	12	0	11	0	14	0	10	0	0	11	0	0	676	k__Bacteria	p__Chloroflexota	c__KD4-96	o__Unc. KD4-96	f__Unc. KD4-96	g__Unc. KD4-96	s__Unc. KD4-96 sp.
ASV26195	20	14	0	0	12	0	0	11	12	16	0	10	17	17	13	14	15	0	23	13	18	12	20	23	11	5	0	0	0	0	0	0	0	15	18	11	9	10	0	0	0	0	0	0	0	0	8	8	0	0	10	14	0	0	0	0	20	13	0	0	0	18	10	18	0	0	0	0	0	0	8	26	0	11	11	0	14	11	0	0	9	0	0	0	11	0	18	14	0	10	0	14	19	9	0	12	675	k__Bacteria	p__Pseudomonadota	c__Alphaproteobacteria	o__Hyphomicrobiales	f__Unc. Hyphomicrobiales	g__Bauldia	s__Bauldia sp.
ASV17051	0	0	0	0	0	0	0	0	0	0	0	0	0	0	0	0	0	0	0	0	0	0	0	0	0	0	0	0	0	0	0	0	0	0	0	0	0	0	0	0	0	0	0	0	0	0	0	0	0	0	0	0	0	0	14	0	15	0	0	22	19	0	0	0	0	0	0	0	12	7	0	0	13	8	13	20	0	14	18	10	88	78	77	61	0	0	0	0	0	0	81	0	0	14	90	0	674	k__Bacteria	p__Acidobacteriota	c__Acidobacteriae	o__Terriglobales	f__Unc. Terriglobales	g__Unc. Terriglobales	s__Unc. Terriglobales sp.
ASV32294	0	0	7	0	0	0	0	0	9	0	0	0	0	0	0	0	0	0	8	0	0	0	0	7	0	0	0	11	0	5	4	0	0	0	0	0	0	0	9	0	0	0	6	0	0	0	0	5	0	11	13	8	14	17	10	9	11	30	24	21	0	10	7	9	0	0	18	10	0	0	14	0	12	21	24	17	12	21	26	25	7	10	10	8	16	19	18	19	8	7	4	19	20	20	0	24	674	k__Bacteria	p__Pseudomonadota	c__Gammaproteobacteria	o__PLTA13	f__Unc. PLTA13	g__Unc. PLTA13	s__Unc. PLTA13 sp.
ASV34563	15	0	10	6	13	19	0	6	11	18	0	10	21	11	8	0	7	13	12	0	12	0	10	13	23	10	14	7	18	10	0	10	0	0	7	0	0	0	0	7	6	18	6	0	15	17	10	0	0	0	0	0	0	0	4	0	7	10	7	0	17	0	5	0	0	0	4	0	0	7	0	0	7	0	10	9	4	6	9	0	18	12	23	20	20	10	8	13	13	0	21	0	0	5	12	0	674	k__Bacteria	p__Actinomycetota	c__Acidimicrobiia	o__Microtrichales	f__Ilumatobacteraceae	g__Unc. Ilumatobacteraceae	s__Unc. Ilumatobacteraceae sp.
ASV13593	0	0	0	0	0	0	0	0	0	0	0	0	7	0	9	0	0	0	0	0	0	0	0	0	0	12	0	0	0	0	31	0	0	0	0	0	0	0	0	0	0	25	0	0	36	0	0	17	27	13	16	0	0	0	20	0	7	0	0	0	13	27	0	18	0	0	0	18	0	0	0	0	0	15	17	0	0	34	27	0	18	23	0	0	28	14	25	45	0	34	0	0	20	0	39	37	672	k__Bacteria	p__Actinomycetota	c__Actinobacteria	o__Pseudonocardiales	f__Pseudonocardiaceae	g__Pseudonocardia	s__Pseudonocardia sp.
ASV7702	15	20	7	13	0	0	13	10	19	47	31	49	9	11	9	8	0	0	0	0	7	24	15	0	0	0	0	0	0	11	9	0	0	31	23	17	0	0	0	14	0	0	0	0	0	11	12	0	0	5	14	0	0	0	20	20	0	15	0	0	0	9	12	25	0	0	0	0	0	0	0	0	0	0	14	0	6	11	0	22	0	0	0	14	0	11	0	12	0	0	0	13	12	0	0	0	670	k__Bacteria	p__Planctomycetota	c__Planctomycetes	o__Pirellulales	f__Pirellulaceae	g__Unc. Pirellulaceae	s__Unc. Pirellulaceae sp.
ASV39220	25	18	26	22	40	57	46	24	24	26	14	20	0	17	14	0	19	34	0	0	40	33	0	25	0	0	27	0	0	24	0	25	0	0	0	0	0	0	0	0	0	0	0	0	0	20	0	0	0	0	0	0	0	0	0	0	0	0	0	0	0	0	0	0	0	0	0	0	0	0	0	0	0	0	0	0	0	0	0	0	0	0	0	0	0	0	0	22	0	0	0	0	28	0	0	0	670	k__Bacteria	p__Thermodesulfobacteriota	c__Desulfuromonadia	o__Geobacterales	f__Geobacteraceae	g__Geomonas	s__Geomonas sp.
ASV9562	0	0	0	0	21	0	0	0	0	0	0	23	0	0	0	0	0	0	22	0	0	22	17	0	24	16	0	0	18	20	26	15	0	0	27	18	19	16	23	24	26	31	35	22	28	22	29	37	0	0	0	0	0	0	0	18	24	0	0	0	0	0	27	0	0	18	0	0	0	0	0	0	0	0	0	0	0	0	0	0	0	0	0	0	0	0	0	0	0	0	0	0	0	0	0	0	668	k__Bacteria	p__Actinomycetota	c__Coriobacteriia	o__OPB41	f__Unc. OPB41	g__Unc. OPB41	s__Unc. OPB41 sp.
ASV27110	18	9	19	18	25	17	16	19	0	0	0	11	0	0	6	0	23	21	10	10	20	0	23	0	5	0	15	17	17	30	8	18	14	0	14	19	0	0	7	0	19	24	0	12	20	0	8	10	0	0	0	7	0	0	6	0	0	0	7	0	0	0	0	0	0	0	0	8	4	8	0	0	0	0	9	0	0	0	9	0	12	7	9	0	0	5	0	0	11	0	0	18	12	9	5	0	668	k__Bacteria	p__Pseudomonadota	c__Alphaproteobacteria	o__Hyphomicrobiales	f__Rhizobiaceae	g__Rhizobium	s__Rhizobium sp.
ASV48340	21	0	9	0	17	18	0	0	15	0	17	0	18	0	0	11	26	23	12	0	26	20	18	0	0	0	10	0	34	0	16	24	10	0	24	0	0	0	0	13	0	32	0	0	23	32	12	0	0	0	0	0	18	0	0	0	0	0	10	0	0	0	0	0	27	10	12	0	0	0	0	0	0	0	0	0	15	0	0	0	0	0	0	28	14	13	0	0	0	16	13	0	0	0	10	0	667	k__Bacteria	p__Bacillota	c__Bacilli	o__Paenibacillales	f__Paenibacillaceae	g__Paenibacillus	s__Paenibacillus arcticus
ASV34501	0	0	0	0	0	0	0	8	0	0	6	0	0	0	22	0	8	14	0	18	0	0	0	0	13	18	19	13	3	24	8	2	8	6	6	7	0	10	8	7	0	0	11	14	4	14	17	7	0	5	6	4	0	16	13	10	13	13	14	11	13	22	3	0	0	9	18	10	0	0	0	0	0	7	0	7	0	16	6	17	0	0	12	0	14	11	12	20	13	16	12	9	9	8	0	0	664	k__Bacteria	p__Actinomycetota	c__Acidimicrobiia	o__Microtrichales	f__Ilumatobacteraceae	g__CL500-29 marine group	s__CL500-29 marine group sp.
ASV16264	0	0	0	18	23	0	0	0	0	0	0	0	0	0	0	0	0	39	0	0	0	0	0	0	0	0	0	0	0	0	0	0	0	0	0	0	0	0	0	0	0	0	0	0	0	0	0	0	0	0	0	0	0	0	0	0	0	0	0	0	0	0	0	0	0	0	0	0	0	0	0	0	0	0	0	0	0	0	30	0	111	68	99	93	0	0	31	0	0	0	75	0	0	0	27	49	663	k__Bacteria	p__Acidobacteriota	c__Vicinamibacteria	o__Vicinamibacterales	f__Unc. Vicinamibacterales	g__Unc. Vicinamibacterales	s__Unc. Vicinamibacterales sp.
ASV47705	0	15	0	0	0	0	0	0	0	0	0	0	0	0	0	0	0	0	0	0	0	0	0	0	24	39	37	17	14	0	18	13	38	13	36	19	29	24	35	32	0	0	32	45	12	15	30	20	0	0	0	0	0	0	0	0	0	0	0	0	0	0	0	0	0	0	0	0	0	0	0	0	25	40	0	21	0	0	0	0	0	0	0	0	0	0	0	0	0	0	0	0	0	0	20	0	663	k__Bacteria	p__Bacteroidota	c__Bacteroidia	o__Bacteroidales	f__Bacteroidetes vadinHA17	g__Unc. Bacteroidetes vadinHA17	s__Unc. Bacteroidetes vadinHA17 sp.
ASV42935	0	0	0	0	0	0	0	0	0	0	0	0	0	0	0	0	0	0	0	0	0	0	0	0	0	0	0	0	0	0	0	0	0	0	34	0	0	0	0	0	0	0	0	0	0	27	0	0	84	0	49	35	0	0	0	0	0	0	0	0	42	0	0	0	55	46	17	0	47	0	0	0	0	46	50	0	0	0	0	0	0	0	0	49	0	0	0	0	0	0	0	0	47	34	0	0	662	k__Bacteria	p__Myxococcota	c__Polyangiia	o__Polyangiales	f__Polyangiaceae	g__Pajaroellobacter	s__Pajaroellobacter sp.
ASV4243	7	0	0	9	0	3	0	5	8	7	9	4	23	8	15	10	0	6	10	4	0	15	10	4	11	7	8	25	13	0	0	0	3	9	4	6	15	4	2	0	18	0	9	3	30	10	6	17	5	4	3	4	8	13	9	12	8	0	2	10	8	9	11	8	13	7	3	14	9	6	16	10	0	0	11	7	6	16	7	0	0	0	0	0	0	8	0	9	5	10	0	10	12	11	0	0	661	k__Bacteria	p__Verrucomicrobiota	c__Verrucomicrobiia	o__Pedosphaerales	f__Pedosphaeraceae	g__ADurb.Bin063-1	s__ADurb.Bin063-1 sp.
ASV36055	24	14	14	20	15	15	3	10	28	11	10	11	31	26	25	26	20	20	27	28	23	17	34	35	9	18	0	0	7	0	0	5	16	0	12	0	0	0	10	16	0	0	14	13	0	7	21	15	0	4	0	0	0	0	0	3	0	0	0	0	0	0	0	0	0	0	4	0	0	0	0	0	0	0	0	0	0	0	0	0	0	0	0	0	0	0	0	0	0	0	0	0	0	0	0	0	661	k__Bacteria	p__Spirochaetota	c__Spirochaetia	o__Spirochaetales	f__Spirochaetaceae	g__Spirochaeta	s__Spirochaeta sp.
ASV27245	16	44	0	0	32	0	13	20	0	0	0	0	21	0	0	0	0	30	0	0	0	0	0	0	26	41	22	47	34	0	0	0	0	0	0	0	0	0	0	12	29	22	0	0	0	20	0	0	0	20	0	0	0	0	16	0	0	0	0	0	0	0	0	0	15	18	0	0	22	0	21	0	0	0	14	0	25	0	0	0	0	18	0	0	0	0	0	0	0	26	0	0	0	16	20	0	660	k__Bacteria	p__Pseudomonadota	c__Gammaproteobacteria	o__Lysobacterales	f__Lysobacteraceae	g__Arenimonas	s__Arenimonas sp.
ASV30795	13	22	23	10	6	7	0	6	15	10	7	9	0	0	8	4	14	0	6	0	10	9	5	9	5	0	0	0	0	0	0	0	7	0	0	0	0	0	0	0	0	0	0	0	0	0	0	0	0	7	7	10	0	9	15	9	28	44	72	40	0	12	0	6	0	0	71	0	11	6	68	0	0	0	0	0	0	0	0	0	3	0	16	5	0	0	0	0	0	0	0	0	6	10	0	0	660	k__Bacteria	p__Pseudomonadota	c__Gammaproteobacteria	o__Burkholderiales	f__Unc. Burkholderiales	g__Unc. Burkholderiales	s__Unc. Burkholderiales sp.
ASV12461	0	0	0	0	0	0	0	0	0	0	0	0	0	0	0	0	0	0	0	0	0	0	0	0	0	0	0	0	0	0	0	0	0	0	0	0	0	0	0	0	0	0	0	0	0	0	0	0	0	0	0	0	0	0	0	0	0	28	16	0	30	0	0	0	0	0	0	0	0	0	0	0	27	21	0	0	0	31	15	32	85	51	58	35	0	0	34	22	0	0	65	0	0	14	95	0	659	k__Bacteria	p__Acidobacteriota	c__Acidobacteriae	o__Subgroup 2	f__Unc. Subgroup 2	g__Unc. Subgroup 2	s__Unc. Subgroup 2 sp.
ASV28152	3	0	9	7	0	0	7	11	12	20	8	14	13	17	30	25	0	0	14	13	5	6	7	12	0	0	0	7	0	0	0	7	0	0	0	0	0	6	5	0	0	0	0	0	0	6	0	0	0	7	8	7	11	16	16	18	13	21	16	22	12	15	21	16	13	16	0	0	8	16	7	19	6	6	12	12	7	0	10	0	0	0	0	0	0	8	0	11	7	9	0	9	0	0	0	0	659	k__Bacteria	p__Pseudomonadota	c__Gammaproteobacteria	o__Burkholderiales	f__B1-7BS	g__Unc. B1-7BS	s__Unc. B1-7BS sp.
ASV49564	0	0	0	18	19	13	0	20	0	0	17	25	0	0	17	0	29	30	33	0	44	21	7	0	8	0	0	0	19	0	12	27	17	20	8	0	0	0	13	0	14	14	0	15	0	20	0	0	0	0	23	0	0	0	0	0	0	0	0	0	0	0	0	17	33	7	0	0	31	10	13	17	0	0	0	0	0	0	0	0	13	0	0	0	0	0	0	0	8	0	0	0	7	0	0	0	659	k__Bacteria	p__Bacillota	c__Bacilli	o__Paenibacillales	f__Paenibacillaceae	g__Paenibacillus	s__Paenibacillus alginolyticus
ASV30005	8	6	0	3	2	17	0	2	0	0	0	0	0	0	2	0	0	7	0	0	4	6	3	0	0	0	0	1	0	0	0	0	1	0	0	0	0	0	0	0	1	0	0	0	2	0	0	0	10	23	17	5	14	13	30	14	10	7	18	20	12	7	18	15	8	0	0	14	10	22	8	15	4	2	0	5	14	10	20	11	0	0	0	0	16	27	19	21	37	12	21	23	31	9	0	0	657	k__Bacteria	p__Pseudomonadota	c__Gammaproteobacteria	o__Burkholderiales	f__Rhodocyclaceae	g__Dechloromonas	s__Dechloromonas sp.
ASV36049	22	12	16	12	0	8	13	8	13	0	15	13	21	15	14	22	23	0	17	22	29	16	0	23	9	11	8	11	7	7	0	0	8	0	9	0	8	0	6	6	0	0	0	16	15	0	0	16	0	16	14	13	10	8	0	0	4	0	0	6	0	14	15	14	14	9	0	14	12	23	0	0	0	0	0	0	0	0	0	0	0	0	0	0	0	0	0	0	0	0	0	0	0	0	0	0	657	k__Bacteria	p__Spirochaetota	c__Spirochaetia	o__Spirochaetales	f__Spirochaetaceae	g__Unc. Spirochaetaceae	s__Unc. Spirochaetaceae sp.
ASV44927	0	0	9	0	0	0	0	0	0	0	0	9	0	0	8	10	0	0	0	0	12	0	9	14	10	12	10	17	0	0	0	13	16	0	0	0	0	0	0	0	0	0	0	12	7	0	0	0	2	13	11	5	11	0	0	0	9	13	21	16	17	0	0	8	0	0	15	13	0	0	12	0	16	22	21	27	14	13	17	12	6	11	10	15	23	21	17	22	18	11	7	0	11	9	0	0	657	k__Bacteria	p__Bacteroidota	c__Bacteroidia	o__Flavobacteriales	f__NS9 marine group	g__Unc. NS9 marine group	s__Unc. NS9 marine group sp.
ASV17538	15	10	0	0	0	13	7	6	0	0	4	8	14	0	0	0	13	15	8	8	17	0	14	12	0	8	8	9	18	14	0	0	0	17	9	9	5	5	0	0	0	0	0	8	0	0	0	8	34	0	17	29	17	0	0	20	0	0	14	0	16	14	16	11	0	17	0	20	0	14	0	0	5	6	13	6	23	0	15	0	17	0	0	0	0	7	0	0	0	0	0	12	20	9	0	0	654	k__Bacteria	p__Latescibacterota	c__Unc. Latescibacterota	o__Unc. Latescibacterota	f__Unc. Latescibacterota	g__Unc. Latescibacterota	s__Unc. Latescibacterota sp.
ASV34761	0	5	0	1	22	2	0	0	17	1	0	0	1	0	0	2	42	1	20	5	0	0	17	2	9	2	0	0	0	2	0	5	0	7	3	9	0	6	4	0	21	1	0	8	0	1	0	13	11	0	22	0	12	1	0	0	0	44	25	39	0	4	2	0	12	0	15	0	0	14	32	28	0	0	0	13	25	6	6	17	0	0	20	0	0	25	0	0	11	0	23	0	0	18	0	0	654	k__Bacteria	p__Actinomycetota	c__Acidimicrobiia	o__Microtrichales	f__Iamiaceae	g__Aquihabitans	s__Aquihabitans sp.
ASV14885	0	0	0	0	0	0	0	0	0	0	0	0	0	0	0	0	0	0	0	0	0	0	0	0	0	0	0	0	0	0	0	0	0	0	0	0	0	0	0	0	0	0	0	0	0	0	0	0	0	0	0	0	0	0	37	57	0	0	0	0	0	0	12	0	0	0	0	0	0	0	35	0	25	18	38	0	0	0	21	32	42	24	53	29	0	30	0	0	0	41	26	41	25	0	0	67	653	k__Bacteria	p__Actinomycetota	c__Actinobacteria	o__Mycobacteriales	f__Mycobacteriaceae	g__Mycobacterium	s__Mycobacterium sp.
ASV19581	0	0	0	0	0	0	0	0	34	0	39	0	50	26	41	0	0	0	0	0	0	0	46	43	0	0	0	0	0	0	0	0	0	0	0	0	0	0	0	0	0	0	0	0	0	0	0	0	0	0	0	0	0	0	0	0	44	78	46	61	0	0	0	0	0	0	73	0	0	0	71	0	0	0	0	0	0	0	0	0	0	0	0	0	0	0	0	0	0	0	0	0	0	0	0	0	652	k__Bacteria	p__Chloroflexota	c__KD4-96	o__Unc. KD4-96	f__Unc. KD4-96	g__Unc. KD4-96	s__Unc. KD4-96 sp.
ASV26492	0	16	0	0	26	24	19	22	32	22	21	26	0	0	0	21	0	25	0	0	0	18	0	15	0	15	0	0	0	0	0	0	0	0	12	0	0	0	0	0	0	16	0	0	0	0	0	0	0	0	0	0	0	0	0	0	0	0	0	0	0	0	0	0	0	0	0	0	0	0	0	0	0	14	0	9	0	21	16	0	23	19	0	46	20	22	11	15	0	13	24	0	0	13	24	32	652	k__Bacteria	p__Pseudomonadota	c__Alphaproteobacteria	o__Hyphomicrobiales	f__Xanthobacteraceae	g__Pseudolabrys	s__Pseudolabrys sp.
ASV35781	23	26	7	0	27	21	16	0	16	20	10	16	21	20	14	0	10	27	11	22	14	17	9	14	14	14	21	19	22	0	9	18	16	10	16	0	0	0	0	0	24	10	0	8	15	25	0	0	0	0	0	0	0	0	0	0	0	4	0	0	0	0	0	17	0	5	14	0	0	0	10	0	0	0	0	0	0	0	0	0	0	0	0	0	0	0	0	0	0	0	0	0	0	0	0	0	652	k__Bacteria	p__Actinomycetota	c__Thermoleophilia	o__Gaiellales	f__Gaiellaceae	g__Gaiella	s__Gaiella sp.
ASV7882	0	0	43	0	0	0	0	0	0	0	0	0	0	0	0	0	0	0	0	123	0	0	0	0	0	0	0	0	0	0	0	0	0	0	0	0	0	0	0	0	0	0	36	0	0	152	0	46	0	0	83	0	0	0	0	83	0	0	0	0	0	0	84	0	0	0	0	0	0	0	0	0	0	0	0	0	0	0	0	0	0	0	0	0	0	0	0	0	0	0	0	0	0	0	0	0	650	k__Bacteria	p__Planctomycetota	c__Planctomycetes	o__Pirellulales	f__Pirellulaceae	g__Unc. Pirellulaceae	s__Unc. Pirellulaceae sp.
ASV28599	0	13	0	8	0	0	0	0	0	0	6	0	0	0	0	0	0	0	0	0	0	0	0	0	9	18	3	10	0	13	0	7	2	0	0	14	11	5	7	0	7	0	0	0	0	0	5	6	0	9	5	0	23	18	29	33	33	0	7	24	0	19	0	0	0	0	0	0	0	0	25	0	26	36	29	24	17	7	11	14	0	0	0	0	18	23	12	0	14	0	0	23	26	0	0	0	649	k__Bacteria	p__Pseudomonadota	c__Gammaproteobacteria	o__Burkholderiales	f__Rhodocyclaceae	g__Candidatus Accumulibacter	s__Candidatus Accumulibacter sp.
ASV30944	0	0	0	0	0	0	18	0	24	10	9	7	11	0	0	23	0	0	12	12	12	11	18	13	11	0	27	25	22	22	18	29	9	11	7	9	0	0	25	34	0	21	0	0	0	16	10	9	0	6	0	11	0	11	0	5	0	0	0	0	0	0	11	15	0	0	5	0	0	0	0	0	2	0	0	12	0	19	13	0	0	0	0	0	0	0	0	24	7	14	0	0	0	8	0	0	648	k__Bacteria	p__Pseudomonadota	c__Gammaproteobacteria	o__Burkholderiales	f__Chitinibacteraceae	g__Deefgea	s__Deefgea sp.
ASV31908	3	0	2	1	0	0	0	3	0	0	5	0	2	0	0	2	3	2	4	4	4	0	0	0	7	9	4	4	10	13	17	17	0	6	14	20	0	0	19	0	5	0	0	15	0	0	17	7	0	6	6	24	2	5	6	2	4	4	3	6	4	10	4	11	23	7	8	7	16	7	3	3	2	4	7	6	10	5	5	5	24	17	17	33	23	0	4	13	6	8	21	6	0	7	8	27	648	k__Bacteria	p__Pseudomonadota	c__Gammaproteobacteria	o__Burkholderiales	f__Comamonadaceae	g__Leptothrix	s__Leptothrix sp.
ASV46618	0	0	0	0	0	0	4	0	0	0	0	0	0	0	4	0	0	0	8	0	0	0	0	0	8	8	0	7	0	4	0	0	14	0	11	9	11	0	0	6	0	0	11	20	0	5	10	9	0	11	10	9	0	9	0	10	0	0	0	6	0	8	6	0	0	0	13	11	7	0	7	0	38	45	29	29	20	12	12	23	7	6	10	9	22	22	30	13	0	9	0	19	8	14	0	15	648	k__Bacteria	p__Bacteroidota	c__Bacteroidia	o__Sphingobacteriales	f__Lentimicrobiaceae	g__Unc. Lentimicrobiaceae	s__Unc. Lentimicrobiaceae sp.
ASV26487	0	0	0	0	0	0	0	0	0	0	0	0	0	0	0	0	0	0	0	0	0	0	0	0	0	0	0	0	0	0	0	0	0	0	0	0	0	0	0	0	0	0	0	0	0	0	0	0	0	0	0	0	0	0	0	0	0	0	0	0	0	0	0	0	0	0	0	0	0	0	0	0	0	0	0	0	0	35	0	0	108	105	85	133	0	0	0	0	0	0	106	0	0	0	74	0	646	k__Bacteria	p__Pseudomonadota	c__Alphaproteobacteria	o__Hyphomicrobiales	f__Xanthobacteraceae	g__Pseudolabrys	s__Pseudolabrys sp.
ASV39741	0	0	0	16	17	18	28	25	0	0	0	0	0	0	0	0	31	28	0	0	0	0	0	0	19	19	24	0	24	24	0	16	21	0	15	16	0	13	14	0	34	0	19	0	12	0	18	23	0	0	0	0	0	24	0	18	0	0	0	0	0	0	19	0	0	0	0	0	0	0	0	0	29	0	0	17	18	0	0	0	0	0	0	0	0	0	0	0	0	18	0	12	0	17	0	0	646	k__Bacteria	p__Thermodesulfobacteriota	c__Desulfobulbia	o__Desulfobulbales	f__Desulfobulbaceae	g__Desulfobulbus	s__Desulfobulbus sp.
ASV11996	25	14	0	0	0	0	19	15	0	0	0	15	0	0	0	20	28	0	0	0	35	0	0	19	0	22	23	0	0	0	0	11	11	0	0	0	24	19	0	11	0	0	0	28	25	0	32	22	0	0	0	0	0	0	0	0	32	0	0	0	25	37	0	0	32	0	0	23	0	0	0	23	0	14	0	0	0	0	0	25	0	0	0	0	0	0	0	0	0	0	0	16	0	0	0	0	645	k__Bacteria	p__Nitrospirota	c__Thermodesulfovibrionia	o__Unc. Thermodesulfovibrionia	f__Unc. Thermodesulfovibrionia	g__Unc. Thermodesulfovibrionia	s__Unc. Thermodesulfovibrionia sp.
ASV40278	26	0	0	0	0	0	0	0	0	13	0	9	0	0	0	0	0	0	0	0	0	0	19	0	0	0	0	0	0	10	0	0	0	0	12	0	0	0	0	0	9	0	0	0	0	0	0	0	44	21	28	29	0	8	0	21	28	0	27	17	0	18	16	27	25	0	0	10	45	22	63	32	0	0	0	0	0	0	22	0	0	0	17	0	0	0	0	0	0	0	0	16	11	0	0	0	645	k__Bacteria	p__Nitrospirota	c__4-29-1	o__Unc. 4-29-1	f__Unc. 4-29-1	g__Unc. 4-29-1	s__Unc. 4-29-1 sp.
ASV31844	0	18	0	0	0	0	0	6	0	0	0	0	12	0	47	43	0	0	0	0	0	0	0	0	0	0	0	0	0	0	0	0	0	0	0	0	0	0	0	7	0	0	0	0	0	0	0	0	0	17	12	12	0	41	43	34	0	44	68	71	0	15	14	0	0	0	0	0	0	0	0	0	13	24	27	16	0	0	0	28	0	19	0	13	0	0	0	0	0	0	0	0	0	0	0	0	644	k__Bacteria	p__Pseudomonadota	c__Gammaproteobacteria	o__Burkholderiales	f__Comamonadaceae	g__Aquabacterium	s__Aquabacterium citratiphilum
ASV35763	12	10	0	7	19	6	0	0	9	16	0	0	0	9	0	0	7	19	8	0	9	16	18	0	14	6	11	0	16	16	8	0	0	11	0	0	0	0	0	0	0	14	0	0	10	22	0	0	0	0	0	0	0	0	0	0	0	0	0	0	0	0	0	0	0	0	0	0	0	0	0	0	16	0	0	17	17	12	9	0	33	39	43	26	16	15	19	9	0	0	37	0	14	0	29	0	644	k__Bacteria	p__Actinomycetota	c__Thermoleophilia	o__Gaiellales	f__Unc. Gaiellales	g__Unc. Gaiellales	s__Unc. Gaiellales sp.
ASV35567	13	0	0	0	0	0	0	13	0	0	0	0	21	0	0	0	15	0	10	0	0	0	0	0	23	14	0	0	0	13	11	18	0	0	0	0	0	0	0	0	0	27	0	0	0	0	0	0	0	0	0	0	0	0	0	0	0	0	0	0	0	0	12	0	12	13	0	0	0	0	0	15	16	27	22	28	37	34	24	0	18	28	7	0	39	23	27	0	0	28	0	0	0	0	0	55	643	k__Bacteria	p__Actinomycetota	c__Thermoleophilia	o__Solirubrobacterales	f__67-14	g__Unc. 67-14	s__Unc. 67-14 sp.
ASV38043	0	20	0	11	29	12	11	0	0	0	0	0	0	0	0	0	19	19	0	0	18	0	0	0	14	16	15	19	22	21	0	0	0	0	0	10	0	0	0	18	18	15	0	11	18	20	0	0	0	14	16	11	12	0	0	0	16	25	19	15	0	0	0	0	9	10	24	0	0	18	19	0	6	0	0	16	0	0	7	0	0	12	0	0	0	0	13	0	0	0	0	0	11	14	0	0	643	k__Bacteria	p__Pseudomonadota	c__Alphaproteobacteria	o__Rhodobacterales	f__Paracoccaceae	g__Cereibacter	s__Cereibacter sp.
ASV21089	0	22	0	0	0	13	13	0	18	12	0	0	31	11	0	17	0	14	19	25	24	0	17	25	0	9	0	0	17	9	0	0	10	0	7	0	0	0	0	9	0	23	0	9	0	21	0	0	0	0	0	0	0	0	0	0	0	12	0	0	0	0	0	0	0	13	0	0	0	0	0	0	0	4	13	0	37	15	10	26	0	0	0	0	20	0	16	0	14	22	0	13	0	32	0	18	640	k__Bacteria	p__Chloroflexota	c__Anaerolineae	o__Aggregatilineales	f__Aggregatilineaceae	g__Aggregatilinea	s__Aggregatilinea sp.
ASV43882	0	0	0	0	6	0	0	21	0	21	36	34	0	0	0	0	0	0	0	0	0	0	28	22	25	27	17	26	23	21	15	0	28	70	101	99	0	0	0	0	0	0	0	0	0	0	20	0	0	0	0	0	0	0	0	0	0	0	0	0	0	0	0	0	0	0	0	0	0	0	0	0	0	0	0	0	0	0	0	0	0	0	0	0	0	0	0	0	0	0	0	0	0	0	0	0	640	k__Bacteria	p__Myxococcota	c__Polyangiia	o__Blfdi19	f__Unc. Blfdi19	g__Unc. Blfdi19	s__Unc. Blfdi19 sp.
ASV26786	15	0	0	0	0	10	0	9	0	0	8	0	0	10	0	15	5	6	0	0	0	0	0	5	0	0	12	0	16	0	0	0	12	0	0	0	10	0	0	0	0	21	0	0	0	0	0	0	44	15	0	11	8	12	19	12	7	10	3	8	13	13	19	10	31	15	22	9	30	16	21	15	0	0	7	13	18	10	0	0	0	21	0	0	0	0	0	0	18	0	0	14	9	12	0	0	639	k__Bacteria	p__Pseudomonadota	c__Alphaproteobacteria	o__Unc. Alphaproteobacteria	f__Unc. Alphaproteobacteria	g__Unc. Alphaproteobacteria	s__Unc. Alphaproteobacteria sp.
ASV18128	9	0	0	0	0	0	0	0	15	0	0	0	0	0	0	0	0	0	0	0	0	0	0	0	13	11	0	0	0	0	0	13	0	6	0	0	11	17	16	11	0	0	14	21	0	0	0	0	30	15	0	0	0	17	0	0	0	20	0	17	21	18	22	30	24	0	28	0	0	0	21	19	17	20	29	24	28	0	17	0	0	0	0	0	28	0	0	23	0	0	0	0	13	0	0	0	638	k__Bacteria	p__Acidobacteriota	c__Holophagae	o__Subgroup 7	f__Unc. Subgroup 7	g__Unc. Subgroup 7	s__Unc. Subgroup 7 sp.
ASV38238	1	2	4	22	6	2	4	4	3	1	5	8	2	1	1	0	2	8	2	5	2	4	3	1	0	2	2	0	14	4	19	4	10	1	3	1	0	0	7	5	8	3	0	10	8	3	17	0	0	0	2	0	16	7	2	0	3	15	0	3	21	4	4	0	0	24	0	21	0	16	17	0	16	29	12	18	0	11	3	11	19	4	20	20	0	0	13	18	15	0	21	14	24	0	0	0	637	k__Bacteria	p__Pseudomonadota	c__Alphaproteobacteria	o__Reyranellales	f__Reyranellaceae	g__Reyranella	s__Reyranella sp.
ASV43010	0	7	9	9	0	24	16	11	0	26	7	21	0	0	0	0	0	8	0	0	5	0	0	10	0	5	0	0	8	11	16	19	0	4	12	15	0	0	10	0	0	6	10	8	0	0	12	0	0	7	13	11	10	16	16	29	14	38	28	40	0	0	7	0	0	6	0	0	3	0	0	14	7	0	8	6	0	15	7	12	0	9	9	12	0	0	0	0	0	0	0	0	0	11	0	0	637	k__Bacteria	p__Myxococcota	c__Polyangiia	o__mle1-27	f__Unc. mle1-27	g__Unc. mle1-27	s__Unc. mle1-27 sp.
ASV26941	0	0	0	0	0	0	0	0	0	0	0	0	0	0	0	29	0	0	0	26	0	0	0	0	0	0	0	0	17	0	0	0	0	0	0	0	0	0	0	0	0	0	0	0	0	0	0	0	0	33	0	29	37	0	0	0	52	74	81	53	21	21	0	0	12	21	0	0	0	32	41	0	0	0	0	0	0	30	0	0	0	0	26	0	0	0	0	0	0	0	0	0	0	0	0	0	635	k__Bacteria	p__Pseudomonadota	c__Alphaproteobacteria	o__Caulobacterales	f__Hyphomonadaceae	g__Hirschia	s__Hirschia sp.
ASV9686	6	3	0	7	0	6	6	6	7	0	0	0	6	0	4	7	7	0	9	11	5	4	10	8	3	2	0	9	7	0	0	0	12	0	5	5	7	14	11	12	6	0	7	10	5	0	9	13	17	11	10	14	10	6	0	11	11	5	0	0	6	12	7	0	23	13	0	6	22	7	7	9	11	11	11	15	12	9	5	0	6	0	0	0	6	13	18	10	14	10	0	8	8	11	0	0	634	k__Bacteria	p__Bacillota	c__Unc. Bacillota	o__DTU014	f__Unc. Bacillota	g__Unc. Bacillota	s__Unc. Bacillota sp.
ASV44479	0	0	0	0	0	0	0	0	0	0	0	0	0	0	0	0	0	0	0	24	0	0	0	0	0	0	0	0	0	0	0	0	0	0	0	0	0	0	0	0	0	0	0	0	0	0	0	0	36	0	0	41	0	0	0	0	0	0	0	0	0	0	0	24	0	0	0	0	29	0	0	0	34	20	0	0	0	9	30	49	0	21	25	0	42	30	15	30	0	33	0	44	17	31	16	34	634	k__Archaea	p__Thermoproteota	c__Bathyarchaeia	o__Unc. Bathyarchaeia	f__Unc. Bathyarchaeia	g__Unc. Bathyarchaeia	s__Unc. Bathyarchaeia sp.
ASV8491	0	0	0	0	0	0	0	0	0	0	23	0	0	0	25	15	28	0	0	15	0	0	0	0	0	32	28	0	0	0	0	0	16	0	21	0	0	25	0	0	0	0	0	0	0	0	0	0	0	9	0	0	0	0	0	0	0	0	0	0	42	0	0	0	21	24	0	0	0	19	0	0	23	0	0	29	0	0	0	26	25	0	60	51	0	0	0	0	0	0	42	34	0	0	0	0	633	k__Bacteria	p__Planctomycetota	c__Planctomycetes	o__Isosphaerales	f__Isosphaeraceae	g__Aquisphaera	s__Aquisphaera sp.
ASV39962	7	8	0	0	0	0	6	0	7	8	0	0	12	0	0	7	5	0	8	0	7	0	10	0	7	0	0	0	0	0	0	0	0	4	0	0	0	0	0	0	0	0	0	0	0	0	0	0	0	4	19	12	40	22	15	20	16	6	13	11	16	13	23	18	26	18	21	32	0	21	22	15	0	9	11	0	8	11	13	0	0	0	0	10	0	0	5	8	15	13	11	0	8	12	0	0	633	k__Bacteria	p__Thermodesulfobacteriota	c__Desulfobacteria	o__Desulfobacterales	f__Desulfosarcinaceae	g__Unc. Desulfosarcinaceae	s__Unc. Desulfosarcinaceae sp.
ASV53873	15	22	0	15	11	0	13	0	0	0	14	10	14	0	0	23	0	0	17	23	14	0	0	0	11	0	16	0	0	0	0	0	25	0	14	28	0	0	0	24	0	27	0	0	17	17	0	0	30	15	17	24	0	0	0	0	0	0	0	0	0	11	0	0	0	0	7	0	16	0	11	0	0	14	0	8	22	0	13	9	0	0	0	0	0	15	0	15	0	22	0	0	9	0	5	0	633	k__Bacteria	p__Spirochaetota	c__Leptospirae	o__Leptospirales	f__Leptospiraceae	g__RBG-16-49-21	s__RBG-16-49-21 sp.
ASV14347	5	0	0	10	17	0	0	0	18	0	0	0	7	0	0	0	20	0	0	0	0	0	0	0	38	23	28	27	22	8	10	14	21	0	0	9	0	0	0	11	50	20	10	11	54	0	0	0	0	0	0	0	0	0	0	0	0	0	0	0	0	0	0	0	0	0	0	0	0	0	0	0	28	12	25	35	10	0	0	0	8	0	0	0	0	0	0	0	29	12	9	0	31	0	0	0	632	k__Bacteria	p__Actinomycetota	c__Actinobacteria	o__Actinomycetales	f__Actinomycetaceae	g__Unc. Actinomycetaceae	s__Unc. Actinomycetaceae sp.
ASV46160	33	21	39	0	0	0	0	22	16	17	0	41	40	0	0	38	28	0	27	36	38	24	25	25	14	0	0	11	0	0	0	0	0	0	18	13	0	0	3	0	0	0	0	0	0	12	14	0	0	0	0	0	0	0	0	0	0	0	0	0	0	0	0	0	0	0	0	0	0	0	0	0	0	0	0	0	0	0	0	0	0	0	0	19	0	0	24	0	0	0	20	0	0	14	0	0	632	k__Bacteria	p__Bacteroidota	c__Bacteroidia	o__Cytophagales	f__Microscillaceae	g__Hassallia	s__Hassallia sp.
ASV23035	0	0	0	0	0	12	0	20	12	0	9	13	0	10	0	10	0	0	0	19	8	0	18	8	8	0	8	0	0	0	0	11	7	0	11	14	0	15	0	23	13	0	18	0	0	16	0	0	24	13	23	17	13	0	11	0	15	0	0	0	0	12	6	17	28	20	0	15	28	0	0	22	0	0	11	9	0	0	7	0	0	0	0	0	0	0	8	10	12	9	0	18	0	0	0	0	631	k__Bacteria	p__Chloroflexota	c__Anaerolineae	o__SJA-15	f__Unc. SJA-15	g__Unc. SJA-15	s__Unc. SJA-15 sp.
ASV31330	0	0	11	15	0	6	0	14	0	23	15	22	0	6	0	15	0	0	0	0	8	15	7	9	8	5	9	9	6	0	14	10	7	16	17	10	0	8	0	0	0	0	0	0	0	10	6	0	0	17	8	13	11	15	12	15	0	19	16	12	0	10	10	6	0	0	0	0	6	9	12	0	9	19	13	14	0	14	13	16	0	0	0	0	0	15	12	8	6	0	0	0	0	0	0	0	631	k__Bacteria	p__Pseudomonadota	c__Gammaproteobacteria	o__Burkholderiales	f__Nitrosomonadaceae	g__MND1	s__MND1 sp.
ASV13746	0	0	0	0	0	0	0	0	0	35	0	0	0	7	0	0	0	0	0	0	0	0	0	0	0	0	52	0	0	0	0	26	0	34	0	26	0	10	14	0	0	19	0	22	5	0	0	0	0	0	0	0	0	0	0	0	25	0	16	0	0	0	30	0	0	18	0	0	0	33	22	59	15	29	0	26	0	0	20	0	0	0	22	0	0	0	0	0	11	36	0	0	0	18	0	0	630	k__Bacteria	p__Actinomycetota	c__Actinobacteria	o__Frankiales	f__Nakamurellaceae	g__Nakamurella	s__Nakamurella sp.
ASV25952	0	0	0	0	0	0	0	0	0	0	0	0	0	0	0	0	0	0	0	0	0	0	0	0	9	0	0	0	0	22	0	0	0	0	0	0	0	12	26	0	11	15	12	12	0	17	10	12	21	8	0	0	14	16	12	0	0	13	19	25	0	16	0	18	11	0	8	16	16	0	17	15	20	12	0	9	12	22	0	17	0	0	0	0	16	11	23	17	0	20	0	0	20	27	0	0	629	k__Bacteria	p__Pseudomonadota	c__Alphaproteobacteria	o__Hyphomicrobiales	f__Rhizobiaceae	g__Mesorhizobium	s__Mesorhizobium sp.
ASV8888	17	0	0	0	16	0	15	11	17	0	0	14	0	0	15	11	0	0	10	0	0	18	0	0	0	0	0	0	0	0	0	0	0	0	7	0	0	0	0	0	6	0	0	0	0	0	0	0	35	19	17	22	0	14	12	0	14	12	0	0	0	16	14	0	21	12	0	22	26	15	0	9	11	0	0	12	12	16	9	7	10	0	0	0	0	9	0	18	25	9	12	0	0	9	32	0	628	k__Bacteria	p__Latescibacterota	c__Latescibacteria	o__Latescibacterales	f__Latescibacteraceae	g__Unc. Latescibacteraceae	s__Unc. Latescibacteraceae sp.
ASV41460	0	0	4	0	0	0	0	0	0	0	0	6	0	0	5	4	0	0	0	0	0	0	0	2	0	0	0	0	0	0	0	0	0	0	0	0	0	0	3	0	0	0	0	0	0	0	0	0	6	8	20	0	18	31	32	35	22	39	45	27	25	20	26	22	16	31	15	18	14	18	14	23	0	8	8	0	4	6	7	6	0	4	0	6	0	1	0	0	9	12	0	0	0	8	0	0	628	k__Bacteria	p__Pseudomonadota	c__Alphaproteobacteria	o__Reyranellales	f__Reyranellaceae	g__Unc. Reyranellaceae	s__Unc. Reyranellaceae sp.
ASV37577	0	0	0	0	0	0	0	0	0	0	0	0	0	0	0	0	0	0	0	0	0	0	0	0	0	0	0	0	0	0	0	0	0	0	0	0	0	0	0	0	0	0	0	0	0	0	0	0	0	14	11	11	16	18	21	24	20	123	141	108	12	4	6	0	0	0	0	0	0	23	0	12	0	0	0	0	0	0	0	0	0	16	10	10	0	0	0	0	0	0	0	0	0	27	0	0	627	k__Bacteria	p__Bdellovibrionota	c__Bdellovibrionia	o__Bdellovibrionales	f__Pseudobdellovibrionaceae	g__OM27 clade	s__OM27 clade sp.
ASV20306	0	0	0	0	0	0	0	0	0	0	0	0	0	0	0	0	0	0	0	0	0	0	0	0	0	0	0	0	0	0	0	0	0	0	0	0	0	0	0	0	0	0	0	0	0	0	0	0	0	0	0	0	0	0	0	0	0	9	0	0	6	0	0	0	0	0	0	0	0	8	7	0	6	7	19	19	19	15	19	17	45	93	64	47	12	8	14	7	11	10	47	12	17	14	74	0	626	k__Bacteria	p__Chloroflexota	c__Ktedonobacteria	o__C0119	f__Unc. C0119	g__Unc. C0119	s__Unc. C0119 sp.
ASV26149	0	10	0	0	0	0	13	21	0	0	12	0	10	12	0	0	0	35	18	0	12	16	0	12	12	0	9	0	16	0	0	0	14	0	8	0	7	6	6	0	0	0	15	9	21	0	9	0	39	0	0	0	22	11	6	0	18	18	8	0	16	0	0	0	32	0	0	0	20	0	24	0	0	15	0	15	10	0	0	0	0	0	0	0	0	0	0	0	25	20	0	0	0	0	0	22	624	k__Bacteria	p__Pseudomonadota	c__Alphaproteobacteria	o__Hyphomicrobiales	f__Unc. Hyphomicrobiales	g__Bauldia	s__Bauldia sp.
ASV31292	12	12	0	16	0	9	14	12	0	16	13	19	7	9	16	0	13	0	9	0	9	0	0	5	0	7	0	0	0	0	20	11	0	0	0	7	0	0	0	4	0	0	0	0	0	0	0	0	0	0	0	0	0	0	0	7	0	10	11	0	0	0	0	11	0	0	0	10	9	9	0	0	7	0	0	0	10	11	0	17	24	17	20	19	21	0	17	20	13	19	0	21	17	0	29	35	624	k__Bacteria	p__Pseudomonadota	c__Gammaproteobacteria	o__Burkholderiales	f__Nitrosomonadaceae	g__mle1-7	s__mle1-7 sp.
ASV31405	0	0	0	0	8	0	9	0	11	0	5	0	0	0	0	0	0	0	0	0	0	0	0	0	9	9	15	13	14	10	16	20	16	11	18	14	11	32	18	17	16	11	18	20	14	6	16	16	0	0	5	0	0	0	16	0	0	0	5	0	9	8	0	14	0	14	11	0	0	6	0	15	11	12	7	7	12	15	9	0	0	0	0	0	5	13	0	7	4	16	0	4	6	0	0	0	624	k__Bacteria	p__Pseudomonadota	c__Gammaproteobacteria	o__Burkholderiales	f__Sutterellaceae	g__Unc. Sutterellaceae	s__Unc. Sutterellaceae sp.
ASV49118	6	9	0	11	19	17	14	11	11	18	14	8	21	14	15	17	8	11	23	15	13	10	8	26	10	5	0	0	22	16	17	11	14	9	4	0	0	3	0	6	12	21	11	10	16	12	0	8	10	0	5	0	6	0	0	0	7	0	0	0	0	0	0	0	9	0	0	0	7	0	0	0	0	4	0	0	0	4	0	0	0	12	0	12	5	0	0	0	0	8	9	0	0	0	0	0	624	k__Bacteria	p__Bacillota	c__Bacilli	o__Paenibacillales	f__Paenibacillaceae	g__Ammoniphilus	s__Ammoniphilus sp.
ASV35717	0	9	14	0	11	12	18	13	7	0	16	4	15	0	0	0	13	21	18	11	13	9	17	11	13	5	5	0	8	8	7	0	11	0	10	0	0	0	4	7	9	13	0	0	12	10	8	8	0	0	0	0	8	8	6	0	12	0	10	26	0	0	17	17	11	12	21	5	9	18	8	12	3	5	0	0	0	0	0	4	0	9	0	0	0	2	0	0	5	9	0	0	0	10	0	5	622	k__Bacteria	p__Actinomycetota	c__Thermoleophilia	o__Gaiellales	f__Unc. Gaiellales	g__Unc. Gaiellales	s__Unc. Gaiellales sp.
ASV16903	0	0	11	11	0	21	0	0	0	0	0	20	0	0	0	0	0	0	13	12	0	0	0	0	16	0	0	0	27	0	0	0	0	0	15	0	0	5	0	0	0	26	0	0	22	0	0	0	0	0	0	0	0	0	0	0	12	0	0	0	0	0	0	0	0	0	0	0	0	0	0	0	16	12	0	0	0	0	19	0	61	41	47	52	0	0	9	0	0	0	58	0	20	14	61	0	621	k__Bacteria	p__Acidobacteriota	c__Acidobacteriae	o__Subgroup 2	f__Unc. Subgroup 2	g__Unc. Subgroup 2	s__Unc. Subgroup 2 sp.
ASV27437	18	15	16	20	16	21	13	11	9	0	12	13	11	18	15	9	10	13	17	8	28	9	11	13	10	0	8	0	9	10	0	8	0	0	0	8	0	6	7	0	9	0	6	0	0	0	0	0	0	0	0	0	0	0	0	7	0	13	0	6	0	10	8	9	0	7	0	18	0	9	12	0	9	10	10	12	0	14	4	0	0	0	0	0	0	13	8	0	8	0	0	14	0	0	0	13	621	k__Bacteria	p__Pseudomonadota	c__Gammaproteobacteria	o__Lysobacterales	f__Rhodanobacteraceae	g__Ahniella	s__Ahniella sp.
ASV9549	0	0	0	0	12	0	13	0	0	0	18	0	26	22	0	0	0	23	0	0	0	17	0	0	0	0	12	14	0	0	19	0	0	0	13	0	0	1	0	7	6	0	0	5	7	25	12	0	0	0	0	16	18	19	0	20	0	21	23	10	22	25	14	10	0	0	15	21	0	14	22	12	0	0	0	0	0	14	0	0	0	7	0	0	0	0	0	12	22	14	0	0	0	17	0	0	620	k__Bacteria	p__Actinomycetota	c__Coriobacteriia	o__OPB41	f__Unc. OPB41	g__Unc. OPB41	s__Unc. OPB41 sp.
ASV16697	0	0	0	0	0	0	0	0	0	0	0	0	0	0	0	0	0	0	0	0	0	0	0	0	0	0	0	0	0	0	0	0	47	0	0	0	71	59	49	0	0	26	60	78	28	0	44	92	0	0	0	0	0	0	0	0	31	0	0	0	0	0	0	0	0	0	35	0	0	0	0	0	0	0	0	0	0	0	0	0	0	0	0	0	0	0	0	0	0	0	0	0	0	0	0	0	620	k__Bacteria	p__Acidobacteriota	c__Vicinamibacteria	o__Vicinamibacterales	f__Unc. Vicinamibacterales	g__Unc. Vicinamibacterales	s__Unc. Vicinamibacterales sp.
ASV34434	22	18	12	0	21	0	0	18	0	0	12	17	16	15	0	0	0	25	0	0	0	18	16	11	22	12	25	0	33	13	8	17	16	20	0	0	0	0	0	0	11	24	0	0	12	15	0	0	0	0	0	0	0	0	0	0	0	0	0	0	0	0	11	17	0	30	17	0	0	0	0	0	0	0	0	0	12	0	0	10	0	0	0	17	19	0	0	0	0	0	19	0	8	0	11	0	620	k__Bacteria	p__Actinomycetota	c__Acidimicrobiia	o__Microtrichales	f__Ilumatobacteraceae	g__Desertimonas	s__Desertimonas sp.
ASV35851	0	0	0	0	0	0	0	0	0	0	0	0	0	0	0	0	0	0	0	0	0	0	0	0	0	0	0	0	0	0	0	0	0	0	0	0	0	0	0	0	0	0	0	0	0	0	0	0	0	0	0	0	0	0	0	0	0	0	0	0	14	0	0	0	0	0	0	0	0	0	0	0	12	0	0	0	22	21	28	21	25	43	27	47	38	30	42	34	14	30	44	16	0	25	55	32	620	k__Bacteria	p__Actinomycetota	c__Thermoleophilia	o__Gaiellales	f__Unc. Gaiellales	g__Unc. Gaiellales	s__Unc. Gaiellales sp.
ASV49456	0	7	10	10	16	15	10	9	14	8	16	7	10	11	0	6	15	18	10	12	7	13	12	13	11	0	0	0	33	21	21	21	15	17	0	10	0	9	0	11	16	29	16	12	8	27	7	11	10	12	0	5	0	0	0	0	0	0	0	0	5	0	0	0	11	8	0	0	13	0	0	0	0	0	0	0	0	0	0	0	12	0	0	0	0	0	0	0	0	0	0	0	0	0	0	0	620	k__Bacteria	p__Bacillota	c__Bacilli	o__Alicyclobacillales	f__Alicyclobacillaceae	g__Alicyclobacillus	s__Alicyclobacillus pomorum
ASV18983	8	7	0	0	10	0	0	6	0	0	0	10	12	5	0	15	12	0	5	0	6	6	7	0	10	9	10	4	0	7	7	0	9	6	17	14	0	0	0	0	4	0	0	0	13	0	23	16	11	11	11	10	28	7	13	11	15	8	14	11	0	10	9	15	19	14	17	0	15	12	0	10	0	6	0	0	7	0	12	10	0	0	0	0	0	0	0	19	0	14	0	0	11	11	0	0	619	k__Bacteria	p__Chloroflexota	c__Anaerolineae	o__Anaerolineales	f__Anaerolineaceae	g__Longilinea	s__Longilinea sp.
ASV30598	0	22	0	0	0	0	31	24	0	0	45	58	0	0	59	44	0	0	0	0	0	0	0	0	0	0	0	0	0	44	58	41	0	29	0	75	0	0	19	34	0	0	0	0	0	0	0	0	0	0	0	0	0	0	0	0	0	0	0	36	0	0	0	0	0	0	0	0	0	0	0	0	0	0	0	0	0	0	0	0	0	0	0	0	0	0	0	0	0	0	0	0	0	0	0	0	619	k__Bacteria	p__Pseudomonadota	c__Gammaproteobacteria	o__Burkholderiales	f__Comamonadaceae	g__Caenimonas	s__Caenimonas sp.
ASV20397	0	0	0	0	0	0	0	0	0	0	0	0	0	0	0	0	0	0	0	0	0	0	0	0	0	0	0	0	0	0	0	0	0	0	0	0	0	0	0	0	0	0	0	0	0	0	0	0	0	0	0	0	0	0	0	0	0	0	4	3	4	0	0	0	0	0	0	0	10	9	0	6	9	0	7	0	21	11	12	25	76	46	52	61	7	12	9	8	0	16	52	13	13	15	104	13	618	k__Bacteria	p__Chloroflexota	c__Ktedonobacteria	o__Ktedonobacterales	f__Ktedonobacteraceae	g__HSB OF53-F07	s__HSB OF53-F07 sp.
ASV34035	21	20	19	5	24	0	21	18	22	13	4	10	20	24	0	7	27	10	0	19	14	9	12	15	0	0	0	0	9	0	0	0	0	18	9	0	0	0	0	0	17	0	10	15	17	26	11	0	4	0	2	0	7	0	1	0	6	4	4	0	5	2	8	4	9	8	10	9	8	0	14	10	0	0	0	9	0	0	0	0	0	0	0	0	0	8	0	0	0	20	0	0	0	0	0	0	618	k__Bacteria	p__Actinomycetota	c__Thermoleophilia	o__Gaiellales	f__Gaiellaceae	g__Gaiella	s__Gaiella sp.
ASV22962	0	0	20	13	9	0	17	0	0	11	14	20	17	19	15	23	9	17	14	0	0	6	14	18	0	0	0	12	0	0	0	0	13	15	11	0	0	0	0	0	0	0	0	8	0	0	19	34	0	0	0	13	16	0	16	18	0	0	0	0	0	0	15	0	0	23	0	0	17	21	0	23	0	0	22	12	0	13	0	0	0	0	0	0	0	0	0	0	28	12	0	0	0	0	0	0	617	k__Bacteria	p__Chloroflexota	c__Anaerolineae	o__SJA-15	f__Unc. SJA-15	g__Unc. SJA-15	s__Unc. SJA-15 sp.
ASV33224	0	8	10	0	6	0	0	0	0	9	9	13	0	12	11	0	0	0	0	0	0	14	0	0	0	0	0	0	0	0	0	0	0	0	0	0	0	0	0	0	0	0	0	0	0	14	0	0	0	11	15	14	33	18	23	29	16	26	16	22	14	24	28	29	16	16	15	24	12	20	20	24	0	0	8	13	0	5	0	0	0	5	0	0	0	0	0	0	12	0	0	0	0	3	0	0	617	k__Bacteria	p__Pseudomonadota	c__Gammaproteobacteria	o__R7C24	f__Unc. R7C24	g__Unc. R7C24	s__Unc. R7C24 sp.
ASV43425	21	0	0	0	0	0	0	0	22	0	16	0	22	0	18	14	0	0	0	0	0	12	36	21	0	0	0	0	0	0	0	25	0	0	0	24	0	0	19	0	0	0	25	0	0	0	0	21	0	0	0	0	0	20	0	0	0	0	0	0	0	0	22	0	0	0	0	0	0	0	0	0	23	30	15	31	0	34	28	0	0	18	0	10	7	27	0	25	16	0	0	14	0	0	0	0	616	k__Bacteria	p__Myxococcota	c__Polyangiia	o__Haliangiales	f__Haliangiaceae	g__Unc. Haliangiaceae	s__Unc. Haliangiaceae sp.
ASV20845	0	0	0	0	0	12	0	0	0	6	0	9	0	0	0	0	0	0	0	0	0	0	0	0	6	0	0	0	8	6	0	9	12	7	0	0	0	0	0	0	0	0	0	0	0	0	0	0	14	9	0	0	0	0	10	23	13	10	14	0	21	11	11	16	16	24	14	0	21	16	21	0	20	9	0	19	17	13	25	9	0	0	12	0	19	0	21	15	0	21	0	16	15	15	0	30	615	k__Bacteria	p__Chloroflexota	c__Chloroflexia	o__Thermomicrobiales	f__JG30-KF-CM45	g__Unc. JG30-KF-CM45	s__Unc. JG30-KF-CM45 sp.
ASV43037	27	17	22	24	11	29	17	19	21	28	73	87	13	12	22	28	0	0	12	22	10	22	18	26	0	0	0	0	0	0	0	0	0	0	19	25	0	0	0	0	0	0	0	0	0	11	0	0	0	0	0	0	0	0	0	0	0	0	0	0	0	0	0	0	0	0	0	0	0	0	0	0	0	0	0	0	0	0	0	0	0	0	0	0	0	0	0	0	0	0	0	0	0	0	0	0	615	k__Bacteria	p__Myxococcota	c__Polyangiia	o__Polyangiales	f__BIrii41	g__Unc. BIrii41	s__Unc. BIrii41 sp.
ASV18150	0	0	0	0	0	0	0	0	0	18	0	0	0	0	0	0	0	0	0	0	0	0	0	0	39	40	0	0	0	0	0	0	38	0	0	0	0	76	90	0	0	0	38	0	0	0	51	0	0	0	0	0	0	0	0	0	0	0	0	0	0	0	0	0	0	0	0	0	0	0	0	0	46	44	44	0	0	0	0	0	0	0	0	0	45	0	0	0	0	44	0	0	0	0	0	0	613	k__Bacteria	p__Acidobacteriota	c__Holophagae	o__Subgroup 7	f__Unc. Subgroup 7	g__Unc. Subgroup 7	s__Unc. Subgroup 7 sp.
ASV19040	21	0	0	17	0	28	19	0	0	27	31	42	14	0	0	0	0	0	0	0	0	0	0	15	13	0	0	0	0	0	0	0	0	22	0	14	0	0	0	0	0	0	13	0	0	0	7	0	0	0	7	8	0	0	0	0	20	19	29	26	0	0	0	0	0	0	19	0	0	11	20	0	0	0	0	9	9	0	0	0	9	22	12	15	16	16	14	0	0	0	0	10	15	5	19	0	613	k__Bacteria	p__Chloroflexota	c__Anaerolineae	o__Anaerolineales	f__Anaerolineaceae	g__Unc. Anaerolineaceae	s__Unc. Anaerolineaceae sp.
ASV40246	0	0	0	0	0	0	0	0	0	0	0	0	0	0	0	0	0	0	0	0	0	0	0	0	0	0	0	0	0	0	0	0	0	0	0	0	0	0	0	0	0	0	0	0	0	0	0	0	0	0	0	0	0	0	0	0	0	0	0	0	0	44	17	0	0	0	0	0	0	0	0	0	70	72	84	89	0	0	0	0	20	0	0	20	50	0	0	54	0	0	0	0	60	0	32	0	612	k__Bacteria	p__Nitrospirota	c__4-29-1	o__Unc. 4-29-1	f__Unc. 4-29-1	g__Unc. 4-29-1	s__Unc. 4-29-1 sp.
ASV162	17	19	16	14	0	22	0	16	18	0	0	0	21	22	0	0	26	24	0	0	0	15	17	0	23	17	0	0	32	24	0	0	0	0	0	0	0	0	0	0	50	35	21	0	45	30	0	0	0	0	0	0	0	0	0	0	0	0	0	0	0	0	0	0	0	0	0	0	0	0	0	0	0	0	0	0	8	0	0	0	0	0	0	0	12	0	18	0	0	0	18	0	0	0	30	0	610	k__Bacteria	p__Actinomycetota	c__MB-A2-108	o__Unc. MB-A2-108	f__Unc. MB-A2-108	g__Unc. MB-A2-108	s__Unc. MB-A2-108 sp.
ASV18658	24	0	0	13	0	21	5	2	0	0	19	24	29	19	0	20	27	0	20	0	0	25	12	2	12	12	0	0	0	0	10	10	21	19	21	24	0	2	0	1	9	5	0	2	1	7	1	0	0	14	11	0	12	0	0	0	0	0	0	0	40	0	5	0	10	0	0	15	21	0	0	0	0	0	0	9	0	11	0	0	0	0	0	0	12	0	0	0	0	0	0	0	0	12	19	0	610	k__Bacteria	p__Chloroflexota	c__Anaerolineae	o__Anaerolineales	f__Anaerolineaceae	g__RBG-16-58-14	s__RBG-16-58-14 sp.
ASV19512	6	0	0	0	5	25	17	0	11	2	11	13	0	0	8	0	0	6	17	14	13	8	6	0	2	0	0	0	0	0	2	0	0	4	0	0	0	0	0	0	11	14	0	0	7	0	0	0	0	15	0	0	9	2	18	0	0	8	0	11	23	0	3	17	5	30	16	0	11	14	11	18	16	0	0	0	0	22	9	1	3	0	6	3	8	0	15	15	13	22	6	14	24	2	0	17	609	k__Bacteria	p__Chloroflexota	c__KD4-96	o__Unc. KD4-96	f__Unc. KD4-96	g__Unc. KD4-96	s__Unc. KD4-96 sp.
ASV26606	4	7	0	0	7	9	10	18	5	7	11	3	0	0	3	0	0	7	5	23	10	11	9	15	0	0	0	0	0	0	0	0	0	3	8	1	0	0	0	0	0	5	0	0	0	16	0	2	9	9	15	0	0	0	0	16	16	4	4	7	13	21	18	0	15	14	0	18	23	14	7	13	7	3	5	4	7	7	0	0	35	26	0	3	6	5	1	4	9	4	3	13	14	11	0	7	609	k__Bacteria	p__Pseudomonadota	c__Alphaproteobacteria	o__Hyphomicrobiales	f__Xanthobacteraceae	g__Unc. Xanthobacteraceae	s__Unc. Xanthobacteraceae sp.
ASV13333	0	0	0	0	0	0	0	0	0	0	0	0	0	0	0	0	0	0	0	0	0	0	0	0	0	0	0	0	0	0	0	0	0	0	0	0	0	0	0	0	0	0	0	0	0	0	0	0	0	0	0	0	8	0	0	0	0	0	0	0	0	17	0	0	0	0	0	0	0	0	0	0	61	45	46	39	39	19	25	21	11	16	12	13	35	22	19	21	37	22	13	6	27	16	0	18	608	k__Bacteria	p__Actinomycetota	c__Actinobacteria	o__PeM15	f__Unc. PeM15	g__Unc. PeM15	s__Unc. PeM15 sp.
ASV35640	0	23	22	25	0	29	0	27	40	59	42	35	31	10	0	0	0	32	30	0	0	32	0	0	18	0	0	0	0	0	0	0	0	19	0	18	0	0	0	0	0	17	0	0	0	0	0	0	0	0	0	0	0	0	0	0	0	0	0	0	0	0	31	0	0	0	0	0	0	0	0	32	0	20	0	0	0	0	0	0	0	0	0	0	0	0	0	0	0	0	0	0	0	0	16	0	608	k__Bacteria	p__Actinomycetota	c__Thermoleophilia	o__Solirubrobacterales	f__67-14	g__Unc. 67-14	s__Unc. 67-14 sp.
ASV46174	0	12	22	16	0	24	0	14	0	0	0	0	0	0	0	0	8	22	0	20	24	0	17	0	12	15	8	13	6	7	19	0	0	0	12	10	8	0	0	0	0	12	7	10	9	17	16	0	0	0	5	0	0	0	18	13	0	0	0	0	17	0	0	0	0	0	0	11	0	24	11	0	23	0	0	15	0	0	0	0	9	0	0	6	13	0	0	7	21	3	18	0	18	7	8	0	607	k__Bacteria	p__Bacteroidota	c__Bacteroidia	o__Cytophagales	f__Microscillaceae	g__Unc. Microscillaceae	s__Unc. Microscillaceae sp.
ASV46587	0	0	0	0	0	0	0	0	0	0	0	0	0	0	0	36	0	0	0	0	0	0	0	0	0	19	0	18	0	0	0	0	0	0	18	0	0	20	13	18	0	0	0	0	0	0	0	0	0	0	0	0	0	20	0	0	0	22	0	15	0	9	0	0	0	0	0	0	0	0	0	0	0	0	0	0	0	35	40	35	0	52	61	73	0	33	18	24	0	0	0	0	13	15	0	0	607	k__Bacteria	p__Bacteroidota	c__Bacteroidia	o__Sphingobacteriales	f__KD3-93	g__Unc. KD3-93	s__Unc. KD3-93 sp.
ASV46383	25	8	5	10	7	8	11	4	6	0	5	0	10	7	8	20	8	0	16	12	13	0	12	7	6	9	0	9	0	0	6	5	11	0	0	5	2	5	0	6	0	0	5	9	4	0	0	0	0	0	0	4	17	10	8	15	8	0	5	6	0	0	0	5	2	23	20	7	0	21	12	10	5	9	11	0	14	9	12	12	8	4	4	0	5	9	9	0	4	9	0	17	0	8	0	0	606	k__Bacteria	p__Bacteroidota	c__Bacteroidia	o__Bacteroidales	f__Marinilabiliaceae	g__Breznakibacter	s__Breznakibacter sp.
ASV54558	18	23	23	16	0	0	24	19	24	0	16	0	22	0	18	13	0	0	20	19	24	31	0	11	16	11	16	16	22	0	17	0	0	0	18	12	0	0	0	0	9	26	13	12	23	0	15	7	0	0	0	0	0	0	0	0	0	0	0	0	0	0	0	0	0	0	0	0	0	0	0	0	0	0	0	0	0	0	0	0	0	0	22	0	30	0	0	0	0	0	0	0	0	0	0	0	606	k__Bacteria	p__Gemmatimonadota	c__Gemmatimonadia	o__Gemmatimonadales	f__Gemmatimonadaceae	g__Unc. Gemmatimonadaceae	s__Unc. Gemmatimonadaceae sp.
ASV26216	0	0	0	0	19	0	0	15	25	0	6	15	16	10	0	0	15	0	20	0	15	23	0	0	0	15	0	0	20	15	10	0	0	0	0	0	0	8	8	0	18	0	13	17	22	18	17	0	0	0	6	0	11	0	0	0	0	0	0	0	21	0	0	0	0	0	14	0	0	0	0	0	13	11	0	0	19	0	18	0	21	19	16	20	8	0	0	12	0	0	20	0	0	16	0	0	605	k__Bacteria	p__Pseudomonadota	c__Alphaproteobacteria	o__Hyphomicrobiales	f__Beijerinckiaceae	g__Microvirga	s__Microvirga sp.
ASV41623	0	0	0	0	0	0	0	0	0	0	0	0	0	0	0	0	0	0	0	0	0	0	0	0	0	0	0	0	0	0	0	0	0	0	2	0	0	0	0	0	0	0	0	0	0	0	0	0	22	13	14	19	10	14	24	26	21	34	28	35	14	20	11	14	13	0	15	0	21	0	12	18	0	0	10	9	25	31	31	27	6	6	7	0	9	5	9	0	0	9	8	5	8	0	0	0	605	k__Bacteria	p__Pseudomonadota	c__Alphaproteobacteria	o__Acetobacterales	f__Acetobacteraceae	g__Unc. Acetobacteraceae	s__Unc. Acetobacteraceae sp.
ASV19070	13	0	0	10	17	0	0	0	0	16	9	13	21	17	25	18	32	9	23	16	34	0	16	0	0	0	0	20	0	0	7	0	16	0	0	0	25	0	0	14	0	0	0	42	18	0	0	0	14	16	14	0	10	0	8	0	0	0	0	0	0	25	0	0	0	0	0	23	26	0	0	0	0	0	0	0	0	0	0	0	0	0	0	0	0	0	0	0	0	0	17	19	0	0	0	0	603	k__Bacteria	p__Chloroflexota	c__Anaerolineae	o__Anaerolineales	f__Anaerolineaceae	g__Leptolinea	s__Leptolinea sp.
ASV16438	0	0	0	0	0	0	0	0	0	0	0	0	0	0	0	0	0	0	0	0	0	0	0	0	0	0	0	0	0	0	0	0	0	0	0	0	0	0	0	0	0	0	0	0	0	0	0	0	0	0	0	0	0	0	0	0	0	0	0	0	0	0	0	0	0	0	0	0	0	25	0	0	0	0	0	0	0	27	0	0	77	85	66	87	40	0	0	0	42	0	71	0	0	37	45	0	602	k__Bacteria	p__Acidobacteriota	c__Vicinamibacteria	o__Vicinamibacterales	f__Unc. Vicinamibacterales	g__Unc. Vicinamibacterales	s__Unc. Vicinamibacterales sp.
ASV29391	0	0	0	0	0	0	0	0	0	0	0	0	0	0	0	0	0	0	0	0	0	0	0	0	0	0	0	0	0	0	0	0	0	0	0	0	0	0	0	0	0	0	0	0	0	0	0	0	0	0	0	0	38	27	34	0	0	0	23	0	44	32	25	57	0	0	0	50	0	53	23	0	32	26	42	28	0	0	0	0	0	0	0	0	35	0	0	0	33	0	0	0	0	0	0	0	602	k__Bacteria	p__Pseudomonadota	c__Gammaproteobacteria	o__Methylococcales	f__Methylomonadaceae	g__Crenothrix	s__Crenothrix sp.
ASV35477	0	29	0	0	40	0	0	0	0	0	0	0	0	0	0	0	0	0	0	0	0	0	0	0	0	0	0	0	0	0	0	0	0	0	0	0	0	0	0	0	0	0	0	0	0	0	0	0	0	0	23	0	0	0	0	0	0	0	0	0	43	0	34	0	19	17	0	0	0	44	0	33	33	0	20	0	47	32	24	12	0	0	0	49	0	0	0	40	0	0	21	0	0	0	0	42	602	k__Bacteria	p__Actinomycetota	c__Thermoleophilia	o__Solirubrobacterales	f__Solirubrobacteraceae	g__Solirubrobacter	s__Solirubrobacter sp.
ASV39325	25	20	0	9	19	11	0	10	24	11	9	0	20	13	19	0	30	9	25	23	23	16	19	28	11	8	12	8	4	0	0	0	21	20	10	0	0	11	6	8	0	7	19	11	14	15	24	10	0	0	0	0	0	0	0	0	0	0	0	0	0	0	0	0	0	0	0	0	0	0	0	0	0	12	0	4	0	4	0	0	0	0	0	0	0	0	0	0	0	0	0	0	0	0	0	0	602	k__Bacteria	p__Thermodesulfobacteriota	c__Desulfuromonadia	o__Desulfuromonadales	f__Unc. Desulfuromonadales	g__Unc. Desulfuromonadales	s__Unc. Desulfuromonadales sp.
ASV4581	0	0	0	0	0	0	0	0	0	0	0	0	0	0	0	0	0	0	0	0	0	0	0	0	0	0	0	0	0	0	0	0	0	0	0	0	0	0	0	0	0	0	0	0	0	0	0	0	0	0	0	0	0	0	0	0	0	0	0	0	0	0	0	0	0	0	0	0	0	0	0	0	0	0	0	0	17	0	0	0	46	29	52	68	50	29	32	28	20	26	62	31	0	20	37	54	601	k__Bacteria	p__Verrucomicrobiota	c__Verrucomicrobiia	o__Chthoniobacterales	f__Chthoniobacteraceae	g__Candidatus Udaeobacter	s__Candidatus Udaeobacter sp.
ASV33752	0	0	0	0	0	0	0	0	0	0	18	0	0	0	0	0	0	0	0	0	0	0	0	0	0	0	0	0	0	0	0	0	0	0	0	0	0	0	0	0	0	0	26	0	0	0	0	0	0	0	9	23	16	0	24	34	0	0	0	0	0	33	0	22	0	0	0	0	0	26	24	0	31	42	16	47	22	29	25	0	0	0	0	0	20	0	25	0	32	24	0	0	20	13	0	0	601	k__Bacteria	p__Pseudomonadota	c__Gammaproteobacteria	o__Methylococcales	f__Methylomonadaceae	g__Crenothrix	s__Crenothrix sp.
ASV38250	0	10	9	0	15	12	17	9	9	9	16	18	10	0	0	0	0	23	9	0	9	13	17	9	7	10	0	0	7	11	0	10	11	7	0	10	0	0	0	0	23	27	14	10	18	0	17	0	0	0	0	0	0	0	9	0	7	7	0	0	0	0	5	0	0	0	0	0	0	0	0	0	7	0	9	7	6	0	13	0	25	16	17	22	12	0	0	0	0	7	17	0	9	10	0	0	601	k__Bacteria	p__Pseudomonadota	c__Alphaproteobacteria	o__Reyranellales	f__Reyranellaceae	g__Reyranella	s__Reyranella sp.
ASV48344	0	0	0	0	0	0	0	19	0	18	0	0	0	0	13	0	0	0	8	25	0	0	0	26	26	0	0	21	0	19	16	0	6	15	0	0	0	0	0	0	28	0	23	14	0	0	13	0	25	21	12	19	0	11	0	0	12	10	0	0	0	0	21	14	0	0	0	0	23	16	0	0	0	0	0	0	0	7	0	0	15	32	18	0	0	0	0	0	0	0	14	12	18	11	0	0	601	k__Bacteria	p__Bacillota	c__Bacilli	o__Paenibacillales	f__Paenibacillaceae	g__Paenibacillus	s__Paenibacillus arcticus
ASV17107	8	7	0	0	13	17	11	8	17	11	9	0	9	17	10	5	10	19	14	9	18	10	8	0	22	11	0	21	22	9	9	4	12	0	8	8	0	0	0	0	18	15	18	8	24	0	6	0	8	0	0	0	0	0	0	0	0	0	0	0	0	6	0	7	0	0	0	0	0	0	0	0	17	0	0	17	0	0	0	0	30	27	0	0	0	0	0	0	0	0	0	0	0	0	21	22	600	k__Bacteria	p__Acidobacteriota	c__Acidobacteriae	o__Terriglobales	f__Unc. Terriglobales	g__Unc. Terriglobales	s__Unc. Terriglobales sp.
ASV41572	0	0	0	0	0	0	0	0	0	0	0	0	0	0	0	0	0	0	0	0	0	0	0	0	0	0	0	0	0	0	0	0	0	0	0	0	0	0	0	0	0	0	0	0	0	0	0	0	0	0	0	0	0	0	0	0	15	0	0	0	0	0	0	0	0	0	0	0	0	0	0	0	0	18	0	0	0	0	18	0	121	93	87	73	0	0	0	0	0	0	100	0	14	19	41	0	599	k__Bacteria	p__Pseudomonadota	c__Alphaproteobacteria	o__Acetobacterales	f__Acetobacteraceae	g__Unc. Acetobacteraceae	s__Unc. Acetobacteraceae sp.
ASV16414	0	0	23	0	0	0	0	31	25	0	24	0	0	21	0	0	22	22	0	0	0	0	10	0	29	22	30	8	20	0	19	18	0	0	0	0	0	0	0	0	0	23	21	0	0	0	0	0	0	0	0	0	0	0	0	0	0	0	0	0	25	20	28	12	0	0	0	31	0	0	0	0	27	18	15	0	0	0	0	0	0	0	0	0	0	0	0	0	0	0	0	0	0	0	0	54	598	k__Bacteria	p__Acidobacteriota	c__Vicinamibacteria	o__Vicinamibacterales	f__Unc. Vicinamibacterales	g__Unc. Vicinamibacterales	s__Unc. Vicinamibacterales sp.
ASV26600	0	0	0	0	37	0	0	33	0	52	0	0	0	0	0	0	0	0	0	0	0	0	0	0	0	0	0	0	0	0	0	0	0	33	0	0	0	0	0	0	0	0	0	0	0	0	0	0	41	0	0	0	0	0	0	0	0	0	0	0	0	23	0	0	0	0	0	0	33	0	0	0	0	0	0	0	0	51	0	0	0	0	0	31	0	33	34	0	63	47	36	0	0	51	0	0	598	k__Bacteria	p__Pseudomonadota	c__Alphaproteobacteria	o__Hyphomicrobiales	f__Xanthobacteraceae	g__Unc. Xanthobacteraceae	s__Unc. Xanthobacteraceae sp.
ASV44471	0	0	0	0	0	0	0	0	0	0	24	0	0	0	0	0	0	0	0	30	0	0	19	0	0	0	0	0	0	0	0	0	25	0	19	10	52	0	21	0	0	0	11	31	0	0	0	13	22	21	0	22	0	25	0	0	0	0	0	0	0	0	0	0	0	0	0	0	32	0	0	0	0	0	0	0	0	0	0	19	0	0	0	0	61	0	14	23	0	22	0	36	23	23	0	0	598	k__Archaea	p__Thermoproteota	c__Bathyarchaeia	o__Unc. Bathyarchaeia	f__Unc. Bathyarchaeia	g__Unc. Bathyarchaeia	s__Unc. Bathyarchaeia sp.
ASV23209	0	0	0	0	0	0	0	0	0	0	0	0	0	0	0	0	0	0	0	0	0	0	0	0	0	0	0	0	0	0	0	0	0	0	0	0	0	0	10	0	0	0	0	0	0	0	0	0	0	0	0	0	0	0	0	0	0	0	0	0	0	0	0	0	0	0	0	0	0	0	0	0	65	36	34	26	26	21	38	0	20	0	0	0	36	30	38	34	45	0	0	49	44	0	0	44	596	k__Bacteria	p__Chloroflexota	c__Anaerolineae	o__Caldilineales	f__Caldilineaceae	g__Unc. Caldilineaceae	s__Unc. Caldilineaceae sp.
ASV34534	0	0	28	19	0	31	0	13	20	25	0	29	22	25	21	0	31	28	24	23	0	21	0	0	0	27	0	0	0	0	19	0	25	30	0	0	0	0	0	0	0	0	0	0	0	0	0	0	9	0	0	0	15	20	0	0	0	0	0	0	0	0	0	0	17	13	0	0	0	0	0	28	0	0	0	0	0	0	0	0	0	0	0	0	0	0	10	8	0	0	0	0	0	15	0	0	596	k__Bacteria	p__Actinomycetota	c__Acidimicrobiia	o__Microtrichales	f__Ilumatobacteraceae	g__Unc. Ilumatobacteraceae	s__Unc. Ilumatobacteraceae sp.
ASV23302	14	14	0	0	32	0	23	21	25	0	17	0	0	0	0	0	0	17	11	0	0	24	27	24	0	10	0	8	0	12	10	14	0	0	13	18	0	0	0	0	6	9	0	0	8	16	0	0	0	0	0	0	0	0	0	0	0	0	0	0	14	0	0	0	9	0	0	0	0	0	0	0	13	7	0	0	8	9	8	0	13	13	20	10	13	11	0	0	0	13	0	16	15	0	17	13	595	k__Bacteria	p__Chloroflexota	c__Anaerolineae	o__Caldilineales	f__Caldilineaceae	g__Unc. Caldilineaceae	s__Unc. Caldilineaceae sp.
ASV17086	0	0	0	0	0	0	0	0	0	0	0	0	0	0	0	0	0	0	0	0	0	0	0	0	0	0	0	0	0	0	0	0	0	0	0	0	0	0	0	0	0	0	0	0	0	0	0	0	0	0	0	0	0	0	0	0	0	19	0	0	0	0	0	0	0	0	0	0	0	27	0	0	0	13	14	10	0	13	23	0	96	86	63	88	0	0	0	0	0	0	65	0	0	0	77	0	594	k__Bacteria	p__Acidobacteriota	c__Acidobacteriae	o__Terriglobales	f__Unc. Terriglobales	g__Unc. Terriglobales	s__Unc. Terriglobales sp.
ASV14940	0	0	0	0	0	0	0	0	0	0	0	0	0	0	0	0	0	0	0	0	0	0	0	0	0	0	0	0	0	0	0	0	0	0	0	0	0	0	0	0	0	0	0	0	0	0	0	0	0	22	0	8	13	0	0	0	17	0	0	0	21	27	28	0	35	0	0	0	7	0	0	0	2	27	51	24	13	24	1	25	26	17	15	8	21	23	2	18	13	29	20	21	6	29	0	0	593	k__Bacteria	p__Actinomycetota	c__Actinobacteria	o__Mycobacteriales	f__Nocardiaceae	g__Rhodococcus	s__Rhodococcus sp.
ASV23866	0	0	11	8	0	0	0	0	0	0	18	16	0	17	0	0	9	0	0	15	0	0	0	0	13	0	15	7	0	0	15	22	19	14	20	23	13	23	21	26	11	18	19	35	9	0	18	35	0	0	18	12	0	0	0	0	13	0	0	0	0	0	0	21	22	0	0	0	26	0	0	0	0	0	0	0	0	0	0	0	0	0	0	0	0	0	0	0	0	0	0	0	0	11	0	0	593	k__Bacteria	p__Candidatus Kryptonia	c__Kryptonia	o__Kryptoniales	f__BSV26	g__Unc. BSV26	s__Unc. BSV26 sp.
ASV47922	0	0	0	0	0	0	0	0	0	0	0	0	0	0	0	14	0	0	0	16	0	0	0	0	0	0	0	0	0	0	16	0	12	0	0	0	0	0	0	15	0	0	0	0	0	0	0	0	0	22	19	19	19	31	23	25	30	0	16	0	13	25	24	0	24	16	0	18	0	18	22	0	0	10	15	19	0	0	18	15	0	0	0	0	0	13	15	0	0	12	0	26	0	11	0	0	591	k__Bacteria	p__Bacteroidota	c__Bacteroidia	o__Sphingobacteriales	f__Lentimicrobiaceae	g__Unc. Lentimicrobiaceae	s__Unc. Lentimicrobiaceae sp.
ASV13660	20	0	0	0	27	0	0	14	14	13	13	0	0	19	16	0	20	24	22	12	22	0	0	0	23	15	44	20	27	0	17	0	19	0	0	13	0	16	0	0	34	0	23	15	43	19	13	12	0	0	0	0	0	0	0	0	0	0	0	0	0	0	0	0	0	0	0	0	0	0	0	0	0	0	0	0	0	0	0	0	0	0	0	0	0	0	0	0	0	0	0	0	0	0	0	0	589	k__Bacteria	p__Actinomycetota	c__Actinobacteria	o__Frankiales	f__Frankiaceae	g__Jatrophihabitans	s__Jatrophihabitans sp.
ASV35616	0	0	0	0	0	0	0	0	0	0	0	0	0	0	0	0	0	0	0	0	0	0	9	0	0	0	0	8	0	17	0	7	0	0	0	0	0	0	5	0	12	15	0	0	0	0	0	0	8	0	0	0	0	0	0	0	0	9	0	0	0	0	0	0	0	0	0	0	0	0	0	0	15	0	17	7	20	11	9	14	34	50	49	43	20	23	18	13	0	19	58	0	8	0	71	0	589	k__Bacteria	p__Actinomycetota	c__Thermoleophilia	o__Solirubrobacterales	f__Solirubrobacteraceae	g__Conexibacter	s__Conexibacter sp.
ASV37860	0	0	0	0	0	0	0	0	0	0	0	0	0	0	0	0	0	0	0	0	0	0	0	0	0	0	0	0	0	0	0	0	0	0	0	0	0	0	0	0	0	0	0	0	0	0	0	0	35	0	31	27	27	0	23	12	0	33	0	0	38	34	27	29	50	40	0	34	66	0	51	32	0	0	0	0	0	0	0	0	0	0	0	0	0	0	0	0	0	0	0	0	0	0	0	0	589	k__Bacteria	p__Pseudomonadota	c__Alphaproteobacteria	o__Hyphomicrobiales	f__Hyphomicrobiaceae	g__Pedomicrobium	s__Pedomicrobium sp.
ASV70	0	0	0	0	0	0	0	0	0	0	0	0	0	0	0	0	0	0	1	0	20	0	0	0	0	0	0	0	0	0	18	0	0	0	14	18	0	25	0	0	0	0	20	0	0	0	0	22	22	18	6	0	10	0	0	9	0	9	13	10	6	16	18	21	13	22	26	11	11	12	15	17	22	32	0	10	0	0	0	20	16	0	23	0	0	0	0	0	0	0	12	0	17	0	13	0	588	k__Bacteria	p__Actinomycetota	c__MB-A2-108	o__Unc. MB-A2-108	f__Unc. MB-A2-108	g__Unc. MB-A2-108	s__Unc. MB-A2-108 sp.
ASV4704	0	0	0	0	0	0	0	0	0	0	0	0	0	0	0	0	0	0	0	0	0	0	0	0	0	0	0	0	0	0	33	0	0	0	37	0	64	0	0	0	0	0	0	23	0	0	18	0	44	0	19	0	21	25	0	0	0	0	0	0	0	0	15	0	0	15	0	0	26	41	32	26	0	13	0	21	16	0	0	0	0	0	0	8	0	0	0	37	0	24	0	0	30	0	0	0	588	k__Archaea	p__Halobacteriota	c__Methanomicrobia	o__Methanomicrobiales	f__Methanoregulaceae	g__Methanoregula	s__Methanoregula sp.
ASV17068	0	0	0	0	0	0	0	0	0	0	0	0	0	0	0	0	0	0	0	0	0	10	0	0	9	0	0	0	9	0	0	0	0	0	0	0	0	0	0	0	0	0	0	0	0	0	0	0	0	0	0	0	0	0	0	0	0	0	0	0	0	0	0	0	0	0	0	0	21	18	0	0	0	0	0	29	0	0	40	28	44	45	79	86	27	0	0	19	0	21	47	17	0	39	0	0	588	k__Bacteria	p__Acidobacteriota	c__Acidobacteriae	o__Terriglobales	f__Unc. Terriglobales	g__Unc. Terriglobales	s__Unc. Terriglobales sp.
ASV20990	25	0	0	0	0	24	0	0	0	0	0	0	0	0	7	0	19	14	0	12	0	0	0	0	0	8	0	0	0	0	0	0	0	0	0	0	0	0	0	0	0	0	0	0	0	0	0	0	93	20	18	40	0	0	13	12	0	11	13	15	0	16	20	16	39	18	16	0	39	0	17	12	0	12	0	0	0	0	0	0	0	0	0	0	0	0	12	0	12	0	0	0	15	0	0	0	588	k__Bacteria	p__Chloroflexota	c__Anaerolineae	o__Aggregatilineales	f__Unc. Aggregatilineales	g__Unc. Aggregatilineales	s__Unc. Aggregatilineales sp.
ASV43060	32	14	11	15	0	32	33	0	0	11	0	0	0	12	0	0	0	0	0	0	20	0	0	0	32	15	0	0	14	0	0	15	11	0	0	0	0	0	7	11	30	0	11	15	20	10	11	0	0	0	0	0	25	0	12	22	13	6	0	0	0	0	15	16	7	16	14	8	0	0	0	19	13	0	0	0	0	0	0	0	0	0	0	0	0	8	0	0	0	0	0	0	0	12	0	0	588	k__Bacteria	p__Myxococcota	c__Polyangiia	o__Polyangiales	f__BIrii41	g__Unc. BIrii41	s__Unc. BIrii41 sp.
ASV34445	0	22	0	13	27	30	0	0	23	26	0	19	0	0	0	20	0	17	0	14	20	10	0	0	21	13	0	15	0	0	0	16	14	13	0	11	0	0	0	10	12	19	0	0	19	10	0	0	0	0	0	0	0	0	0	0	18	0	23	0	0	0	0	0	0	0	0	0	0	0	23	0	0	0	0	0	0	0	18	0	0	0	12	12	0	9	9	0	23	13	12	0	0	0	0	0	586	k__Bacteria	p__Actinomycetota	c__Acidimicrobiia	o__Microtrichales	f__Ilumatobacteraceae	g__Ilumatobacter	s__Ilumatobacter sp.
ASV39543	7	4	0	4	6	6	4	0	14	14	26	29	0	0	7	11	0	0	0	0	0	11	29	5	17	12	15	15	9	16	14	7	11	42	88	80	0	13	11	11	0	0	0	5	0	12	18	13	0	0	0	0	0	0	0	0	0	0	0	0	0	0	0	0	0	0	0	0	0	0	0	0	0	0	0	0	0	0	0	0	0	0	0	0	0	0	0	0	0	0	0	0	0	0	0	0	586	k__Bacteria	p__Myxococcota	c__Polyangiia	o__mle1-27	f__Unc. mle1-27	g__Unc. mle1-27	s__Unc. mle1-27 sp.
ASV8020	0	0	0	0	0	0	0	0	0	29	0	28	0	0	0	39	0	0	0	0	41	0	0	0	0	0	0	0	0	0	0	44	26	0	26	41	38	17	32	34	23	0	15	25	0	28	45	20	0	0	0	0	0	0	0	0	0	0	0	0	0	0	0	0	0	0	0	0	0	0	0	0	0	0	0	0	0	0	34	0	0	0	0	0	0	0	0	0	0	0	0	0	0	0	0	0	585	k__Bacteria	p__Planctomycetota	c__Planctomycetes	o__Planctomycetales	f__Unc. Planctomycetales	g__Unc. Planctomycetales	s__Unc. Planctomycetales sp.
ASV47486	12	0	27	14	0	0	0	0	0	0	0	0	14	0	0	0	0	0	0	13	0	0	0	9	16	0	0	0	0	0	0	0	0	0	0	0	0	0	0	0	0	0	0	0	11	0	0	0	0	0	26	18	30	49	38	74	0	0	0	0	0	0	0	33	16	26	0	0	0	0	0	14	0	0	0	0	0	0	0	0	11	20	0	0	23	0	22	32	0	17	0	0	0	0	20	0	585	k__Bacteria	p__Bacteroidota	c__Bacteroidia	o__Bacteroidales	f__Prolixibacteraceae	g__Unc. Prolixibacteraceae	s__Unc. Prolixibacteraceae sp.
ASV16373	6	3	7	3	2	21	1	3	31	9	0	2	0	3	0	13	6	0	24	0	0	3	0	2	0	8	0	0	10	0	12	13	9	6	0	15	0	0	0	0	9	0	0	6	2	21	5	0	0	0	8	0	0	4	19	0	0	0	0	0	0	11	11	0	0	10	8	17	0	0	0	0	8	13	14	7	9	13	0	14	0	16	11	14	14	15	10	17	0	8	9	23	11	0	0	15	584	k__Bacteria	p__Acidobacteriota	c__Vicinamibacteria	o__Vicinamibacterales	f__Unc. Vicinamibacterales	g__Unc. Vicinamibacterales	s__Unc. Vicinamibacterales sp.
ASV18885	0	0	0	0	0	0	0	0	0	0	29	21	0	0	0	0	0	0	0	0	0	0	16	21	0	20	24	25	0	24	19	0	0	20	27	22	0	0	25	55	0	0	0	0	24	31	56	0	0	0	0	0	0	0	0	0	0	0	0	0	8	0	0	0	0	0	0	0	0	0	0	10	18	24	0	0	0	0	0	0	0	0	0	0	12	0	23	17	0	0	0	0	0	0	0	13	584	k__Bacteria	p__Chloroflexota	c__Anaerolineae	o__Anaerolineales	f__Anaerolineaceae	g__Leptolinea	s__Leptolinea sp.
ASV47702	0	0	0	0	0	0	0	0	0	0	0	0	0	0	0	0	0	0	0	0	0	0	0	0	0	0	0	0	0	0	0	0	0	0	0	0	56	0	0	45	0	0	0	53	0	0	47	49	0	0	0	0	0	0	0	0	0	0	0	0	0	35	0	0	0	0	0	0	0	0	0	0	34	43	0	0	0	0	0	33	0	0	0	0	56	44	32	0	0	0	0	57	0	0	0	0	584	k__Bacteria	p__Bacteroidota	c__Bacteroidia	o__Bacteroidales	f__Bacteroidetes vadinHA17	g__Unc. Bacteroidetes vadinHA17	s__Unc. Bacteroidetes vadinHA17 sp.
ASV28476	0	0	0	0	0	0	0	0	0	0	0	0	0	0	0	0	0	0	0	0	0	0	0	0	0	0	0	0	0	0	0	0	0	0	0	0	0	0	0	0	0	0	0	0	0	0	0	0	0	0	0	0	0	0	0	0	0	0	0	0	0	0	0	0	0	0	0	0	0	0	0	0	23	53	38	47	21	36	28	37	61	27	0	0	0	23	21	23	0	0	50	0	18	0	77	0	583	k__Bacteria	p__Pseudomonadota	c__Gammaproteobacteria	o__Burkholderiales	f__Gallionellaceae	g__Candidatus Nitrotoga	s__Candidatus Nitrotoga sp.
ASV35592	19	0	0	0	22	0	0	12	18	23	0	19	13	0	0	12	0	0	0	13	0	0	0	0	28	12	16	13	22	0	0	17	11	24	16	0	15	0	14	0	22	19	13	0	26	17	0	10	0	0	0	0	0	0	0	0	0	0	0	0	0	0	0	0	0	0	0	0	0	0	0	0	0	0	15	0	0	0	0	0	0	0	0	0	21	13	0	0	13	28	27	0	0	20	0	0	583	k__Bacteria	p__Actinomycetota	c__Thermoleophilia	o__Solirubrobacterales	f__67-14	g__Unc. 67-14	s__Unc. 67-14 sp.
ASV33029	41	43	51	0	29	0	56	46	0	29	43	0	37	31	0	30	0	0	59	54	0	0	0	0	0	0	0	0	0	0	0	0	21	0	0	0	0	0	0	0	0	0	0	0	0	0	12	0	0	0	0	0	0	0	0	0	0	0	0	0	0	0	0	0	0	0	0	0	0	0	0	0	0	0	0	0	0	0	0	0	0	0	0	0	0	0	0	0	0	0	0	0	0	0	0	0	582	k__Bacteria	p__Pseudomonadota	c__Gammaproteobacteria	o__Unc. Gammaproteobacteria	f__Unc. Gammaproteobacteria	g__Unc. Gammaproteobacteria	s__Unc. Gammaproteobacteria sp.
ASV33471	0	0	2	9	9	0	19	0	1	0	0	0	0	0	0	0	0	0	0	14	16	14	6	7	0	2	0	20	3	0	4	1	1	8	2	0	0	0	2	0	0	0	12	2	0	0	0	1	0	13	12	7	1	3	4	7	10	2	4	1	3	5	3	2	0	26	25	16	0	7	3	10	1	0	0	7	12	17	0	46	10	17	18	24	18	2	0	1	8	16	9	12	0	14	0	30	581	k__Bacteria	p__Pseudomonadota	c__Gammaproteobacteria	o__Pseudomonadales	f__Spongiibacteraceae	g__BD1-7 clade	s__BD1-7 clade sp.
ASV33551	25	34	28	25	0	34	15	14	0	0	18	26	0	0	0	0	0	19	0	0	0	0	0	0	13	0	0	0	0	0	15	0	0	26	44	29	0	0	7	0	0	0	0	0	0	0	0	0	0	12	0	12	0	38	48	0	17	10	26	18	0	0	10	0	0	0	0	0	0	0	12	0	0	0	0	0	0	0	0	0	0	5	0	0	0	0	0	0	0	0	0	0	0	0	0	0	580	k__Bacteria	p__Pseudomonadota	c__Gammaproteobacteria	o__Pseudomonadales	f__Moraxellaceae	g__Unc. Moraxellaceae	s__Unc. Moraxellaceae sp.
ASV40725	0	0	0	0	0	0	0	0	0	11	0	0	0	0	0	0	0	0	0	0	0	0	0	0	0	0	0	0	0	0	0	0	0	0	0	0	0	0	0	0	0	0	0	0	0	0	0	0	99	50	0	50	0	0	22	0	0	0	0	28	0	21	25	0	46	0	0	0	49	0	21	0	0	0	0	0	50	0	24	30	13	0	0	0	0	0	0	18	0	0	0	0	0	23	0	0	580	k__Bacteria	p__Thermodesulfobacteriota	c__Desulfobaccia	o__Desulfobaccales	f__Desulfobaccaceae	g__Desulfobacca	s__Desulfobacca sp.
ASV46135	0	0	0	0	0	0	0	4	0	2	12	1	0	0	8	16	0	0	2	0	0	0	0	0	11	0	2	10	0	5	9	5	0	1	2	4	0	0	0	0	0	0	0	0	0	15	0	0	0	7	23	6	15	14	25	35	13	29	36	54	0	15	0	0	0	0	12	2	0	12	0	17	0	0	0	0	0	0	26	27	0	18	0	0	21	0	10	18	0	14	0	0	0	22	0	0	580	k__Bacteria	p__Bacteroidota	c__Bacteroidia	o__Cytophagales	f__Microscillaceae	g__OLB12	s__OLB12 sp.
ASV8307	0	0	0	0	0	0	18	0	0	0	0	0	0	0	0	0	21	0	0	0	10	0	0	0	0	9	0	0	0	0	0	0	13	0	0	0	20	0	0	0	64	29	27	0	42	28	0	13	0	0	0	0	0	0	0	0	0	0	0	0	0	0	0	0	0	0	0	0	0	0	0	0	0	0	0	0	0	0	0	0	26	24	42	55	0	0	17	0	0	0	39	0	0	0	82	0	579	k__Bacteria	p__Planctomycetota	c__Planctomycetes	o__Isosphaerales	f__Isosphaeraceae	g__Aquisphaera	s__Aquisphaera sp.
ASV36593	40	34	59	0	51	0	36	0	0	0	34	16	31	46	0	12	0	0	27	30	0	0	18	69	0	0	0	0	0	0	0	0	0	0	0	0	0	0	0	0	0	0	0	0	0	0	0	0	27	0	0	0	0	0	0	0	0	0	0	0	0	0	0	0	25	0	0	0	24	0	0	0	0	0	0	0	0	0	0	0	0	0	0	0	0	0	0	0	0	0	0	0	0	0	0	0	579	k__Bacteria	p__Actinomycetota	c__Thermoleophilia	o__Gaiellales	f__Unc. Gaiellales	g__Unc. Gaiellales	s__Unc. Gaiellales sp.
ASV29918	8	68	63	47	0	16	8	0	0	8	12	0	0	20	0	0	0	0	0	0	0	0	0	0	0	53	48	30	0	30	23	24	0	0	0	0	0	0	0	0	0	0	0	0	0	0	0	0	0	0	10	26	0	0	0	0	0	0	7	0	0	0	0	0	0	0	0	0	0	0	0	0	0	21	0	0	0	19	0	15	0	0	14	0	0	8	0	0	0	0	0	0	0	0	0	0	578	k__Bacteria	p__Pseudomonadota	c__Gammaproteobacteria	o__Pseudomonadales	f__Moraxellaceae	g__Agitococcus	s__Agitococcus sp.
ASV30624	16	14	15	19	30	28	26	15	0	0	0	0	18	12	0	0	38	29	0	0	23	27	18	0	0	26	17	0	0	15	0	16	16	15	0	0	0	0	0	0	0	27	12	0	0	0	0	0	0	0	0	0	21	0	0	0	0	0	0	0	0	26	0	0	0	0	0	0	0	22	0	0	0	17	0	0	0	0	0	0	0	0	0	0	0	0	0	0	0	0	0	0	20	0	0	0	578	k__Bacteria	p__Pseudomonadota	c__Gammaproteobacteria	o__Burkholderiales	f__Comamonadaceae	g__Variovorax	s__Variovorax boronicumulans
ASV46223	0	0	15	0	16	28	0	19	14	13	18	0	7	0	12	0	0	0	0	9	0	0	0	11	13	0	0	0	0	12	0	0	0	14	4	0	0	0	0	0	0	0	0	0	0	10	0	0	0	0	7	13	0	16	0	13	0	0	0	21	0	13	0	0	0	0	11	0	0	0	0	0	10	28	21	20	8	10	20	25	10	20	12	15	7	20	0	12	0	0	21	0	0	9	0	0	577	k__Bacteria	p__Bacteroidota	c__Bacteroidia	o__Cytophagales	f__Microscillaceae	g__Chryseotalea	s__Chryseotalea sp.
ASV5673	0	0	0	0	0	0	0	0	0	0	0	0	0	0	0	0	0	0	0	0	0	33	0	38	0	0	0	0	0	0	0	68	0	0	0	0	0	0	0	0	0	34	0	0	0	48	0	0	0	50	24	54	0	25	0	24	35	24	0	0	40	0	0	0	43	0	0	0	36	0	0	0	0	0	0	0	0	0	0	0	0	0	0	0	0	0	0	0	0	0	0	0	0	0	0	0	576	k__Bacteria	p__Chloroflexota	c__Anaerolineae	o__Anaerolineales	f__Anaerolineaceae	g__Unc. Anaerolineaceae	s__Unc. Anaerolineaceae sp.
ASV13700	24	18	25	37	0	29	29	28	0	26	0	38	33	48	0	46	43	0	50	0	0	0	58	0	0	0	0	5	0	0	0	0	0	0	0	9	0	0	0	11	0	0	0	0	0	19	0	0	0	0	0	0	0	0	0	0	0	0	0	0	0	0	0	0	0	0	0	0	0	0	0	0	0	0	0	0	0	0	0	0	0	0	0	0	0	0	0	0	0	0	0	0	0	0	0	0	576	k__Bacteria	p__Actinomycetota	c__Actinobacteria	o__Frankiales	f__Sporichthyaceae	g__Sporichthya	s__Sporichthya sp.
ASV6517	0	0	0	0	24	0	0	0	5	10	0	0	0	0	0	0	0	0	0	12	0	0	0	0	0	0	6	0	0	0	0	0	7	0	0	0	0	0	0	0	18	16	10	8	20	0	0	0	0	0	0	0	0	5	0	0	0	0	0	8	16	0	7	0	0	0	0	0	0	0	0	0	9	0	0	0	0	11	12	15	32	56	43	36	11	0	12	11	5	9	27	6	14	7	70	17	575	k__Bacteria	p__Planctomycetota	c__Planctomycetes	o__Gemmatales	f__Gemmataceae	g__Unc. Gemmataceae	s__Unc. Gemmataceae sp.
ASV31915	3	0	2	0	0	0	0	3	0	0	0	0	7	0	0	7	3	2	0	0	1	0	0	0	8	0	11	2	0	0	5	2	0	0	0	0	0	0	0	0	10	0	0	0	0	0	0	0	0	9	12	10	9	12	16	11	7	3	8	0	10	7	3	9	7	0	5	16	5	10	2	8	17	28	19	10	13	17	10	17	14	15	9	3	16	17	9	23	13	13	4	13	20	14	1	15	575	k__Bacteria	p__Pseudomonadota	c__Gammaproteobacteria	o__Burkholderiales	f__Comamonadaceae	g__Unc. Comamonadaceae	s__Unc. Comamonadaceae sp.
ASV44100	9	0	0	10	16	15	19	15	14	25	10	10	0	0	0	0	0	8	0	0	0	13	0	0	0	0	0	0	0	11	14	20	9	19	11	10	0	16	12	14	0	0	0	0	0	9	0	0	0	12	13	0	14	24	9	0	7	37	37	29	0	0	7	0	0	0	13	0	0	12	0	0	0	0	0	0	0	0	0	11	0	0	0	0	0	0	0	0	0	14	9	8	0	10	0	0	575	k__Bacteria	p__Cyanobacteriota	c__Sericytochromatia	o__Unc. Sericytochromatia	f__Unc. Sericytochromatia	g__Unc. Sericytochromatia	s__Unc. Sericytochromatia sp.
ASV53436	8	13	0	8	6	20	20	25	13	10	13	12	0	0	4	0	6	7	8	9	5	13	6	5	14	5	9	11	13	23	32	41	11	18	13	21	0	0	0	0	0	5	9	0	0	0	0	0	0	3	4	0	0	19	25	15	0	11	0	7	0	6	8	5	0	0	4	0	5	0	0	0	0	4	0	0	0	0	0	6	0	0	9	0	0	0	0	0	0	0	8	0	0	0	0	0	575	k__Bacteria	p__Cyanobacteriota	c__Sericytochromatia	o__Unc. Sericytochromatia	f__Unc. Sericytochromatia	g__Unc. Sericytochromatia	s__Unc. Sericytochromatia sp.
ASV11065	0	22	0	0	0	0	0	0	0	0	33	0	0	0	0	0	0	0	0	0	0	0	0	20	16	0	0	0	0	0	0	0	0	0	12	20	0	0	0	0	0	0	0	0	0	0	0	0	21	29	0	15	31	0	0	0	14	17	18	0	0	0	0	0	35	12	22	15	44	18	0	17	0	0	0	10	0	33	13	22	7	0	0	0	0	0	0	19	0	14	10	0	0	0	0	15	574	k__Bacteria	p__Verrucomicrobiota	c__Kiritimatiellia	o__WCHB1-41	f__Unc. WCHB1-41	g__Unc. WCHB1-41	s__Unc. WCHB1-41 sp.
ASV47401	0	0	0	0	0	0	0	0	0	0	0	0	0	0	0	0	0	0	0	0	0	0	0	0	0	0	0	0	0	0	0	0	0	0	0	0	0	0	0	0	0	0	0	0	0	0	0	0	0	22	15	0	0	19	21	25	25	70	104	85	22	19	0	37	0	0	5	0	0	0	13	0	0	0	0	0	0	0	0	0	0	24	17	19	0	0	0	0	0	0	0	0	0	32	0	0	574	k__Bacteria	p__Bacteroidota	c__Bacteroidia	o__Flavobacteriales	f__Crocinitomicaceae	g__Fluviicola	s__Fluviicola sp.
ASV3115	7	7	13	16	10	15	26	13	13	13	17	9	0	0	0	0	17	34	0	18	0	12	0	14	22	12	0	0	0	18	0	13	0	19	0	0	0	0	0	0	18	9	0	0	0	14	12	12	0	10	0	11	0	11	27	14	16	10	14	0	0	14	0	7	0	17	0	11	0	0	0	0	0	0	0	0	0	0	8	0	0	0	0	0	0	0	0	0	0	0	0	0	0	0	0	0	573	k__Bacteria	p__Acidobacteriota	c__Blastocatellia	o__Blastocatellales	f__Blastocatellaceae	g__JGI 0001001-H03	s__JGI 0001001-H03 sp.
ASV4188	0	0	0	0	0	0	0	0	28	0	15	0	0	0	0	0	0	0	0	0	0	0	0	0	0	0	0	0	0	0	0	0	0	0	0	0	0	0	0	0	0	0	0	0	0	0	0	0	0	0	0	0	0	0	23	0	16	0	21	0	0	0	0	0	0	0	0	0	0	23	0	0	25	0	0	0	26	0	20	48	45	35	0	0	0	35	46	26	22	22	41	0	17	34	5	0	573	k__Bacteria	p__Verrucomicrobiota	c__Verrucomicrobiia	o__Pedosphaerales	f__Pedosphaeraceae	g__ADurb.Bin063-1	s__ADurb.Bin063-1 sp.
ASV8732	0	20	0	0	0	37	22	21	0	18	23	24	0	0	0	0	17	26	13	0	12	15	20	0	0	0	0	0	21	0	0	0	0	24	0	0	0	0	0	0	0	0	0	0	0	17	0	0	0	0	10	0	12	0	0	0	0	8	14	0	32	34	29	0	0	17	17	0	0	0	0	0	12	0	15	7	0	0	0	15	0	0	0	0	9	0	0	0	12	0	0	0	0	0	0	0	573	k__Bacteria	p__Acidobacteriota	c__Vicinamibacteria	o__Subgroup 17	f__Unc. Subgroup 17	g__Unc. Subgroup 17	s__Unc. Subgroup 17 sp.
ASV31843	0	0	21	21	0	39	70	0	8	0	24	31	0	25	0	33	0	0	31	11	0	9	13	24	0	0	15	13	0	28	24	0	13	19	28	56	0	0	0	0	0	0	0	0	0	0	0	0	0	0	0	0	0	0	0	0	0	0	0	0	0	0	0	0	0	0	0	0	0	0	0	0	0	0	0	0	0	0	17	0	0	0	0	0	0	0	0	0	0	0	0	0	0	0	0	0	573	k__Bacteria	p__Pseudomonadota	c__Gammaproteobacteria	o__Burkholderiales	f__Comamonadaceae	g__Aquabacterium	s__Aquabacterium citratiphilum
ASV23206	0	25	0	0	22	30	23	0	0	0	0	49	0	26	0	0	0	0	23	0	0	0	16	0	0	0	0	0	0	0	0	0	0	38	27	34	0	0	0	0	0	0	0	7	33	22	10	0	0	0	0	0	0	0	0	0	0	0	0	0	0	0	0	27	0	0	0	0	0	0	0	0	11	0	0	10	0	0	14	9	0	0	0	0	0	11	8	19	28	20	0	19	11	0	0	0	572	k__Bacteria	p__Chloroflexota	c__Anaerolineae	o__Caldilineales	f__Caldilineaceae	g__Unc. Caldilineaceae	s__Unc. Caldilineaceae sp.
ASV23280	0	0	0	0	0	0	0	0	0	6	9	8	0	0	0	10	7	0	7	8	10	11	7	9	0	0	6	0	0	9	8	0	11	7	7	7	7	8	4	9	4	0	6	7	4	0	14	11	0	8	5	0	8	14	8	10	0	12	18	0	16	11	13	14	0	6	8	19	17	14	9	18	13	0	4	9	12	0	8	7	0	0	0	0	4	0	12	24	0	17	0	12	0	0	0	0	571	k__Bacteria	p__Chloroflexota	c__Anaerolineae	o__Caldilineales	f__Caldilineaceae	g__Unc. Caldilineaceae	s__Unc. Caldilineaceae sp.
ASV3921	6	5	0	12	0	10	0	0	0	23	7	13	0	11	0	10	0	0	0	9	5	3	6	4	0	6	0	0	0	6	12	8	5	16	16	16	0	6	0	8	0	0	0	0	0	11	0	6	0	12	7	0	11	0	10	0	7	22	32	24	12	7	0	18	0	0	0	0	0	17	0	14	0	15	0	0	4	0	13	14	0	0	0	0	0	14	16	20	7	7	0	14	8	0	0	5	570	k__Bacteria	p__Verrucomicrobiota	c__Verrucomicrobiia	o__Verrucomicrobiales	f__Verrucomicrobiaceae	g__Unc. Verrucomicrobiaceae	s__Unc. Verrucomicrobiaceae sp.
ASV17110	0	0	0	0	0	0	0	0	0	0	0	0	0	0	0	0	0	0	0	0	0	0	0	0	0	0	0	0	0	0	0	0	0	0	0	0	0	9	0	0	0	0	0	0	0	0	0	8	0	0	0	0	0	0	0	0	0	0	0	0	0	0	0	0	0	0	0	0	0	0	0	0	0	0	0	0	28	0	41	0	71	87	92	96	0	0	0	0	0	0	53	0	0	0	85	0	570	k__Bacteria	p__Acidobacteriota	c__Acidobacteriae	o__Terriglobales	f__Unc. Terriglobales	g__Unc. Terriglobales	s__Unc. Terriglobales sp.
ASV18141	0	0	0	0	11	0	0	0	0	0	0	0	0	0	0	0	0	0	0	0	0	13	0	0	0	0	0	0	0	0	0	0	0	0	0	0	0	0	0	0	0	0	0	0	0	0	0	0	35	0	18	25	17	16	12	0	0	23	0	0	27	0	29	25	22	25	26	14	26	17	0	0	0	0	0	17	18	14	34	0	0	0	0	0	0	0	31	15	0	22	0	0	24	14	0	0	570	k__Bacteria	p__Acidobacteriota	c__Holophagae	o__Subgroup 7	f__Unc. Subgroup 7	g__Unc. Subgroup 7	s__Unc. Subgroup 7 sp.
ASV24859	8	0	0	2	0	0	0	1	0	0	7	0	0	0	0	0	9	0	0	8	0	0	0	0	0	0	0	2	0	0	0	2	0	0	0	0	0	0	0	0	0	0	0	0	0	0	0	0	0	1	4	1	4	2	1	0	17	4	1	13	3	6	2	10	0	30	15	16	0	17	9	9	33	2	16	40	0	0	6	0	37	0	20	9	0	24	18	2	1	16	47	44	33	18	0	0	570	k__Bacteria	p__Pseudomonadota	c__Alphaproteobacteria	o__Sphingomonadales	f__Sphingomonadaceae	g__Novosphingobium	s__Novosphingobium sp.
ASV24878	0	0	0	0	0	0	0	9	0	0	0	0	0	0	0	0	2	0	0	0	0	0	0	0	0	0	0	0	0	0	0	0	0	0	0	0	0	0	0	0	0	0	0	0	0	0	0	0	0	14	11	18	0	34	27	0	15	34	30	37	6	35	15	18	0	0	35	32	0	38	0	0	17	0	10	0	18	0	31	0	0	0	0	0	0	0	0	0	45	20	0	0	0	19	0	0	570	k__Bacteria	p__Pseudomonadota	c__Alphaproteobacteria	o__Sphingomonadales	f__Sphingomonadaceae	g__Novosphingobium	s__Novosphingobium sp.
ASV13344	20	0	16	11	0	0	0	9	0	0	0	16	29	28	23	18	0	23	20	0	16	21	18	19	0	0	0	8	17	0	0	0	0	0	0	7	0	0	12	15	0	11	0	5	0	0	9	8	0	0	0	0	8	0	0	0	0	10	0	0	12	11	16	6	0	24	16	7	0	14	17	0	0	9	0	0	0	0	10	0	0	0	0	0	0	10	11	0	0	0	0	0	9	0	0	0	569	k__Bacteria	p__Actinomycetota	c__Actinobacteria	o__Frankiales	f__Sporichthyaceae	g__Longivirga	s__Longivirga sp.
ASV38032	9	15	12	9	7	10	15	14	18	14	13	10	11	17	15	28	5	8	23	18	10	14	21	18	8	7	0	9	3	3	5	6	0	9	5	0	3	5	0	3	4	4	11	4	14	13	8	8	0	0	0	0	5	6	5	9	3	4	0	7	5	0	4	0	2	9	2	6	0	5	0	4	0	3	0	0	2	0	0	0	0	0	0	0	2	0	0	0	0	10	0	5	0	0	0	5	569	k__Bacteria	p__Pseudomonadota	c__Alphaproteobacteria	o__Rhodobacterales	f__Paracoccaceae	g__Fuscovulum	s__Fuscovulum sp.
ASV15232	0	0	0	0	0	0	0	0	0	0	0	0	0	0	0	0	0	0	7	0	0	0	0	0	27	15	17	18	24	11	10	0	13	0	0	0	0	0	8	0	30	22	18	0	30	22	0	9	0	0	0	0	0	10	23	0	0	6	0	0	12	8	16	10	19	18	0	9	10	0	21	23	8	8	0	0	7	0	12	0	0	10	0	0	0	9	0	0	0	23	6	0	0	19	0	0	568	k__Bacteria	p__Actinomycetota	c__Actinobacteria	o__Propionibacteriales	f__Nocardioidaceae	g__Nocardioides	s__Nocardioides sp.
ASV17984	0	0	0	0	0	0	0	0	0	0	0	0	0	0	0	0	0	0	0	0	0	0	0	10	0	0	0	0	0	0	0	0	0	0	0	0	5	0	4	0	0	0	0	10	11	0	0	0	81	22	22	24	0	0	0	0	0	0	0	0	17	23	21	0	28	20	0	0	62	0	0	0	13	0	13	0	19	15	21	0	0	22	0	0	0	17	31	0	0	0	0	0	0	0	0	57	568	k__Bacteria	p__Acidobacteriota	c__Thermoanaerobaculia	o__Thermoanaerobaculales	f__Thermoanaerobaculaceae	g__Subgroup 10	s__Subgroup 10 sp.
ASV18832	0	0	0	0	0	0	0	21	0	0	0	0	0	0	0	0	0	0	0	0	0	0	0	0	0	0	0	18	0	0	0	0	0	18	0	0	0	0	39	0	33	0	0	0	0	0	0	49	0	0	0	0	30	0	0	0	0	0	0	0	16	0	0	0	0	21	0	0	0	0	0	0	31	18	0	19	35	0	12	21	0	15	0	10	0	0	21	0	35	34	14	27	0	0	0	30	567	k__Bacteria	p__Chloroflexota	c__Anaerolineae	o__Anaerolineales	f__Anaerolineaceae	g__Pelolinea	s__Pelolinea sp.
ASV44612	2	82	85	91	0	0	5	0	11	0	0	0	0	10	5	6	0	0	0	0	0	0	0	0	0	36	32	33	0	4	0	5	0	0	0	0	0	0	0	6	0	0	0	0	0	0	0	0	0	36	58	45	0	0	4	0	0	0	0	0	0	0	0	0	0	0	0	0	0	0	0	0	0	0	4	7	0	0	0	0	0	0	0	0	0	0	0	0	0	0	0	0	0	0	0	0	567	k__Bacteria	p__Bacteroidota	c__Bacteroidia	o__Flavobacteriales	f__Flavobacteriaceae	g__Flavobacterium	s__Flavobacterium sp.
ASV19168	4	0	0	0	0	0	4	6	7	6	8	8	6	0	0	0	0	0	0	0	0	0	3	0	8	9	7	7	0	0	8	14	16	14	21	16	56	0	45	0	0	0	0	28	18	0	37	68	8	7	13	8	11	0	0	11	0	0	0	0	5	5	10	0	10	6	0	10	0	0	0	0	0	10	7	6	0	0	0	0	3	0	0	0	7	4	0	0	0	0	0	0	0	0	0	0	565	k__Bacteria	p__Chloroflexota	c__Anaerolineae	o__Anaerolineales	f__Anaerolineaceae	g__Anaerolineaceae UCG-001	s__Anaerolineaceae UCG-001 sp.
ASV23506	0	0	0	6	0	3	0	0	0	0	0	0	0	13	0	0	0	0	0	0	9	0	0	0	8	0	15	17	7	7	0	0	25	0	10	20	29	45	41	45	0	0	21	30	0	15	23	43	0	0	0	5	0	0	12	10	0	0	0	0	0	15	14	0	0	0	17	0	0	18	0	0	0	0	0	12	0	0	0	7	0	0	0	0	0	0	15	0	0	0	0	0	0	8	0	0	565	k__Bacteria	p__Modulibacteria	c__Moduliflexia	o__Moduliflexales	f__Moduliflexaceae	g__Candidatus Moduliflexus	s__Candidatus Moduliflexus sp.
ASV26485	0	0	0	0	30	0	0	0	32	0	0	0	17	37	0	0	0	0	23	0	0	0	30	20	0	0	0	0	0	0	21	0	0	29	0	27	0	0	0	0	0	21	0	0	17	25	0	0	0	0	0	0	0	0	22	0	0	0	0	0	38	0	31	0	0	0	16	48	0	0	0	0	28	0	0	0	32	0	0	0	0	0	0	0	0	0	0	0	21	0	0	0	0	0	0	0	565	k__Bacteria	p__Pseudomonadota	c__Alphaproteobacteria	o__Hyphomicrobiales	f__Xanthobacteraceae	g__Pseudolabrys	s__Pseudolabrys sp.
ASV51166	8	0	5	11	16	9	7	16	3	4	11	18	0	6	10	4	9	10	8	9	10	11	7	12	8	0	9	6	6	10	7	6	8	10	9	11	0	13	28	13	0	7	0	6	0	10	4	21	0	0	5	0	16	7	9	13	8	15	10	16	0	0	0	5	0	0	7	5	8	7	0	0	0	0	0	0	7	6	0	0	0	4	6	0	0	0	0	0	0	0	0	0	6	8	0	0	564	k__Bacteria	p__Acidobacteriota	c__Acidobacteriae	o__Bryobacterales	f__Bryobacteraceae	g__Bryobacter	s__Bryobacter sp.
ASV40853	8	0	15	0	0	0	0	0	0	0	0	0	15	0	13	0	8	0	0	13	10	0	0	11	11	0	0	0	0	0	7	0	0	9	12	10	0	9	4	0	4	0	10	26	0	0	0	17	0	9	0	0	16	0	0	0	9	0	0	0	10	0	11	0	0	12	0	22	0	12	0	0	18	14	29	20	12	17	16	0	10	0	0	0	14	0	17	0	32	20	0	31	0	0	0	0	563	k__Bacteria	p__Sva0485	c__Unc. Sva0485	o__Unc. Sva0485	f__Unc. Sva0485	g__Unc. Sva0485	s__Unc. Sva0485 sp.
ASV16212	20	0	0	0	32	0	0	0	32	0	0	0	0	0	0	0	0	29	0	0	0	35	21	0	0	0	0	0	0	0	0	0	0	19	0	0	0	0	0	0	26	0	0	0	0	0	0	0	0	0	0	0	0	0	0	0	0	0	0	0	0	0	0	0	0	0	0	0	0	0	0	0	0	0	0	18	0	0	0	0	41	62	39	68	0	0	28	0	0	0	38	22	0	32	0	0	562	k__Bacteria	p__Acidobacteriota	c__Vicinamibacteria	o__Vicinamibacterales	f__Unc. Vicinamibacterales	g__Unc. Vicinamibacterales	s__Unc. Vicinamibacterales sp.
ASV19083	28	0	0	20	0	0	0	0	0	0	16	0	9	0	0	16	0	0	0	31	22	20	25	25	0	21	0	0	28	22	21	33	30	40	0	0	27	0	0	12	0	0	0	21	32	0	0	0	0	24	5	0	9	0	25	0	0	0	0	0	0	0	0	0	0	0	0	0	0	0	0	0	0	0	0	0	0	0	0	0	0	0	0	0	0	0	0	0	0	0	0	0	0	0	0	0	562	k__Bacteria	p__Chloroflexota	c__Anaerolineae	o__Anaerolineales	f__Anaerolineaceae	g__Leptolinea	s__Leptolinea sp.
ASV19513	30	0	0	0	57	0	0	0	0	0	0	0	0	0	0	0	0	56	0	0	0	0	0	0	0	0	0	0	0	0	0	0	0	0	0	0	0	0	0	0	0	0	0	0	0	0	0	0	0	0	0	0	0	0	0	0	0	0	0	0	0	0	0	0	0	0	0	0	0	0	0	0	0	0	0	0	49	0	0	0	48	57	0	72	0	0	0	0	0	0	59	0	0	46	87	0	561	k__Bacteria	p__Chloroflexota	c__KD4-96	o__Unc. KD4-96	f__Unc. KD4-96	g__Unc. KD4-96	s__Unc. KD4-96 sp.
ASV25961	0	6	0	0	9	0	5	0	0	0	0	0	0	0	0	0	0	14	0	0	8	0	0	0	15	9	11	0	0	10	0	0	9	9	0	0	0	0	0	0	8	7	0	8	11	0	0	0	0	0	0	0	0	0	0	0	0	0	0	0	0	0	0	0	0	12	0	0	0	0	0	0	15	8	19	9	29	34	30	25	27	23	27	17	14	0	9	18	0	27	14	10	0	16	19	20	561	k__Bacteria	p__Pseudomonadota	c__Alphaproteobacteria	o__Hyphomicrobiales	f__Rhizobiaceae	g__Mesorhizobium	s__Mesorhizobium ciceri
ASV18928	0	0	0	10	10	0	0	0	8	0	0	6	0	0	0	0	16	0	0	15	0	0	15	0	12	0	0	0	0	0	0	0	16	11	0	12	35	0	28	23	0	0	0	0	0	0	0	33	0	11	0	0	12	0	0	15	11	0	7	0	0	13	0	11	0	0	0	0	10	15	0	9	17	11	12	9	16	13	7	0	0	0	0	0	22	17	0	0	19	12	11	23	0	7	0	0	560	k__Bacteria	p__Chloroflexota	c__Anaerolineae	o__Anaerolineales	f__Anaerolineaceae	g__Levilinea	s__Levilinea sp.
ASV31925	0	22	0	26	0	0	0	0	0	0	0	0	33	0	38	0	0	0	29	19	0	0	34	0	29	26	0	0	27	23	0	28	29	0	0	19	39	0	28	0	0	0	0	25	0	27	30	28	0	0	0	0	0	0	0	0	0	0	0	0	0	0	0	0	0	0	0	0	0	0	0	0	0	0	0	0	0	0	0	0	0	0	0	0	0	0	0	0	0	0	0	0	0	0	0	0	559	k__Bacteria	p__Pseudomonadota	c__Gammaproteobacteria	o__Burkholderiales	f__Comamonadaceae	g__Unc. Comamonadaceae	s__Unc. Comamonadaceae sp.
ASV43331	0	21	5	7	7	10	8	9	12	6	4	9	0	6	5	5	9	11	0	0	9	0	0	0	6	3	4	0	9	11	4	7	13	0	6	5	0	0	0	0	0	0	0	5	0	0	0	3	28	23	15	13	10	13	16	10	7	0	0	0	0	0	10	18	26	8	0	20	21	23	5	17	0	0	5	0	8	9	8	11	5	0	0	0	0	0	0	0	0	0	0	0	0	3	0	8	559	k__Bacteria	p__Myxococcota	c__Polyangiia	o__Nannocystales	f__Nannocystaceae	g__Nannocystis	s__Nannocystis sp.
ASV5394	25	16	12	17	10	0	16	0	8	13	13	14	18	0	21	24	0	0	13	23	20	0	25	24	0	0	0	0	10	0	29	5	16	0	17	16	0	0	0	0	0	12	0	18	10	0	18	9	0	0	6	10	0	0	0	0	10	0	0	0	0	0	0	15	4	0	0	0	0	0	0	0	0	0	0	0	0	0	0	0	0	0	0	0	0	11	9	0	0	8	0	0	12	0	0	0	557	k__Bacteria	p__Chloroflexota	c__Anaerolineae	o__Anaerolineales	f__Anaerolineaceae	g__Unc. Anaerolineaceae	s__Unc. Anaerolineaceae sp.
ASV29386	0	0	0	0	0	0	0	0	0	0	0	0	0	0	0	0	0	0	0	0	0	0	0	0	7	13	0	5	0	0	0	0	0	0	0	0	0	0	0	0	0	0	0	0	0	0	0	0	30	0	27	30	11	33	16	32	0	0	0	6	0	0	10	16	0	0	18	13	10	9	0	0	15	30	26	19	14	22	11	30	0	0	17	0	21	27	17	22	0	0	0	0	0	0	0	0	557	k__Bacteria	p__Pseudomonadota	c__Gammaproteobacteria	o__Methylococcales	f__Methylomonadaceae	g__Crenothrix	s__Crenothrix sp.
ASV43130	15	32	21	0	0	28	25	0	0	0	0	23	0	0	0	0	28	29	0	0	36	0	17	0	15	0	16	18	0	40	0	28	14	0	0	0	0	0	0	0	19	17	13	0	11	0	0	0	0	0	0	0	29	0	0	0	0	0	0	0	0	0	0	0	0	0	0	0	0	0	0	0	0	0	0	0	0	0	0	31	12	19	0	0	0	0	0	0	0	0	21	0	0	0	0	0	557	k__Bacteria	p__Myxococcota	c__Polyangiia	o__Polyangiales	f__BIrii41	g__Unc. BIrii41	s__Unc. BIrii41 sp.
ASV22586	0	0	0	0	0	0	0	0	0	0	0	0	0	0	0	0	0	0	0	0	0	0	0	0	0	0	0	0	0	0	0	0	11	0	14	38	0	0	13	0	0	0	23	20	0	0	0	0	17	0	11	17	0	18	30	0	0	8	0	29	13	9	32	39	0	16	26	46	0	0	0	32	0	15	0	0	0	0	0	39	9	0	0	0	0	0	0	0	0	0	0	19	0	12	0	0	556	k__Bacteria	p__Chloroflexota	c__Anaerolineae	o__RBG-13-54-9	f__Unc. RBG-13-54-9	g__Unc. RBG-13-54-9	s__Unc. RBG-13-54-9 sp.
ASV30688	0	0	0	0	0	0	0	0	0	0	0	0	0	0	0	14	0	0	0	0	0	0	0	14	0	0	0	0	0	0	0	0	0	0	0	0	0	0	0	0	0	0	0	0	0	0	0	0	34	24	16	0	20	23	16	25	27	0	37	0	22	35	31	24	0	0	22	19	22	23	0	0	20	0	15	0	0	13	0	6	0	0	0	0	15	0	0	0	13	0	7	0	0	12	0	7	556	k__Bacteria	p__Pseudomonadota	c__Gammaproteobacteria	o__Burkholderiales	f__TRA3-20	g__Unc. TRA3-20	s__Unc. TRA3-20 sp.
ASV11444	0	0	8	0	0	0	9	17	0	0	8	0	0	0	0	9	0	8	0	12	0	0	0	0	0	9	0	18	0	0	17	16	18	0	15	25	6	38	36	23	0	9	14	33	0	12	21	41	0	0	0	0	0	6	11	14	0	0	9	0	0	9	8	0	0	0	0	0	0	0	0	0	0	0	0	9	0	12	13	11	0	0	0	0	0	0	0	0	0	8	0	0	0	0	6	17	555	k__Bacteria	p__Acidobacteriota	c__Holophagae	o__Holophagales	f__Holophagaceae	g__Unc. Holophagaceae	s__Unc. Holophagaceae sp.
ASV29660	0	0	0	0	0	0	0	0	35	0	43	0	0	0	0	0	28	0	38	0	0	48	0	0	0	0	0	10	0	0	0	23	0	0	0	0	0	0	0	0	0	0	17	0	0	38	18	0	0	20	0	0	0	25	0	0	32	19	0	0	30	11	0	34	0	0	0	0	0	24	0	0	0	0	0	0	0	0	16	0	0	0	0	0	0	0	0	0	0	0	20	26	0	0	0	0	555	k__Bacteria	p__Pseudomonadota	c__Gammaproteobacteria	o__Pseudomonadales	f__KI89A clade	g__Unc. KI89A clade	s__Unc. KI89A clade sp.
ASV30343	0	0	0	0	0	0	0	15	0	0	0	0	0	0	0	0	0	0	14	0	0	0	0	0	0	0	0	0	0	0	0	0	0	0	0	0	0	0	0	0	0	0	0	0	0	0	0	0	42	34	18	28	16	13	16	13	22	0	6	11	14	17	31	24	23	15	11	22	21	17	21	27	0	0	0	0	0	0	0	0	0	0	0	0	0	0	0	0	0	0	18	21	13	12	0	0	555	k__Bacteria	p__Pseudomonadota	c__Gammaproteobacteria	o__Burkholderiales	f__Nitrosomonadaceae	g__GOUTA6	s__GOUTA6 sp.
ASV26556	0	10	0	0	16	19	0	0	14	0	0	0	9	13	0	0	0	24	13	0	0	20	0	0	0	0	0	0	0	0	0	0	0	0	0	0	0	0	0	0	0	0	0	0	0	0	0	0	0	0	0	0	0	0	0	0	0	0	0	0	0	0	0	0	0	0	0	0	0	0	0	0	0	0	0	0	0	17	0	0	49	51	47	47	25	0	16	17	0	0	43	0	18	31	55	0	554	k__Bacteria	p__Pseudomonadota	c__Alphaproteobacteria	o__Hyphomicrobiales	f__Xanthobacteraceae	g__Unc. Xanthobacteraceae	s__Unc. Xanthobacteraceae sp.
ASV37820	0	17	0	49	0	0	0	31	0	0	0	0	0	0	35	0	0	0	0	0	0	0	0	0	52	0	0	11	39	0	0	0	0	0	0	0	27	24	0	0	0	61	0	0	0	0	0	0	0	12	0	0	9	0	0	0	0	0	0	0	0	0	0	0	0	0	0	0	0	0	0	18	13	0	0	0	24	22	0	15	0	10	0	0	0	0	23	0	0	31	14	0	0	0	17	0	554	k__Bacteria	p__Pseudomonadota	c__Alphaproteobacteria	o__Hyphomicrobiales	f__Hyphomicrobiaceae	g__Hyphomicrobium	s__Hyphomicrobium facile
ASV49568	0	0	0	0	12	15	0	0	0	0	0	20	0	0	7	0	0	10	12	0	30	15	14	0	13	0	0	0	16	11	15	0	0	0	18	0	19	0	0	0	0	21	0	0	0	31	0	0	0	0	10	0	14	0	25	0	0	0	12	0	0	0	17	20	13	17	21	29	13	16	0	15	0	11	26	0	0	16	0	0	0	0	0	0	0	0	0	0	0	0	0	0	0	0	0	0	554	k__Bacteria	p__Bacillota	c__Bacilli	o__Paenibacillales	f__Paenibacillaceae	g__Paenibacillus	s__Paenibacillus alginolyticus
ASV3816	19	22	16	26	19	16	0	20	24	29	19	24	25	28	25	34	21	22	27	12	0	33	25	30	21	0	0	0	0	0	0	0	0	0	0	0	0	0	0	11	0	0	0	5	0	0	0	0	0	0	0	0	0	0	0	0	0	0	0	0	0	0	0	0	0	0	0	0	0	0	0	0	0	0	0	0	0	0	0	0	0	0	0	0	0	0	0	0	0	0	0	0	0	0	0	0	553	k__Bacteria	p__Verrucomicrobiota	c__Verrucomicrobiia	o__Chthoniobacterales	f__Chthoniobacteraceae	g__Chthoniobacter	s__Chthoniobacter sp.
ASV12505	0	0	0	0	0	0	0	0	0	0	0	0	0	0	0	0	0	0	0	0	0	0	0	0	0	0	0	0	0	0	0	0	0	0	0	0	0	0	0	0	0	0	0	0	0	0	0	0	0	0	0	0	0	0	0	0	10	0	0	0	0	0	0	0	0	0	0	0	11	0	0	0	0	8	0	0	13	28	0	0	91	69	82	54	20	0	10	0	0	0	88	9	0	12	48	0	553	k__Bacteria	p__Acidobacteriota	c__Acidobacteriae	o__Subgroup 2	f__Unc. Subgroup 2	g__Unc. Subgroup 2	s__Unc. Subgroup 2 sp.
ASV35842	12	0	0	0	0	0	0	0	0	0	0	0	12	0	0	0	0	0	0	0	0	0	12	0	12	9	5	7	0	0	0	0	0	0	0	0	0	0	0	0	21	0	0	0	14	0	0	0	0	0	0	0	0	0	0	0	0	0	0	0	0	0	0	0	0	0	0	0	0	0	0	0	0	0	0	0	20	13	11	16	34	28	34	37	23	19	23	25	22	26	38	14	0	13	14	39	553	k__Bacteria	p__Actinomycetota	c__Thermoleophilia	o__Gaiellales	f__Unc. Gaiellales	g__Unc. Gaiellales	s__Unc. Gaiellales sp.
ASV44059	25	0	22	0	13	20	0	19	0	14	0	0	41	28	0	20	22	13	0	37	0	0	0	0	0	0	0	0	0	0	0	0	0	0	0	7	0	0	0	0	0	0	0	0	0	0	0	0	0	0	0	0	30	0	37	0	43	25	0	36	0	0	19	20	0	0	0	0	27	0	0	21	0	0	0	0	0	0	0	0	0	0	0	0	0	0	0	0	0	0	13	0	0	0	0	0	552	k__Bacteria	p__Deferrisomatota	c__Deferrisomatia	o__Deferrisomatales	f__Deferrisomataceae	g__Deferrisoma	s__Deferrisoma sp.
ASV49191	13	0	12	0	13	16	0	14	16	15	16	22	0	11	0	0	0	7	22	0	21	0	18	0	15	0	8	0	14	20	7	23	16	15	12	14	11	0	11	12	19	0	15	0	20	19	0	13	0	0	0	0	0	0	0	13	0	0	0	0	0	0	0	0	0	0	0	0	0	0	0	0	0	0	0	0	0	0	0	0	6	0	0	0	0	0	0	0	0	0	9	0	9	0	35	0	552	k__Bacteria	p__Bacillota	c__Bacilli	o__Bacillales	f__Bacillaceae	g__Bacillus	s__Bacillus thuringiensis
ASV46273	0	0	0	0	0	0	0	3	0	5	9	0	0	0	0	0	0	0	4	0	0	0	0	5	8	9	9	12	0	8	0	0	0	0	7	17	0	0	2	6	0	0	0	11	6	0	11	4	0	5	0	7	0	0	13	11	10	8	17	0	0	0	0	0	0	0	0	0	0	0	0	0	48	30	0	30	19	9	14	0	6	0	6	0	23	20	19	29	28	0	7	0	24	8	12	12	551	k__Bacteria	p__Bacteroidota	c__Bacteroidia	o__Cytophagales	f__Cyclobacteriaceae	g__Unc. Cyclobacteriaceae	s__Unc. Cyclobacteriaceae sp.
ASV36566	17	0	0	0	0	0	0	0	13	0	0	0	0	10	0	0	0	0	0	0	0	0	0	0	0	0	0	0	17	0	0	0	0	0	0	16	0	14	6	7	15	0	15	0	0	0	0	13	5	12	15	25	0	26	11	12	15	6	0	17	0	0	0	0	12	32	16	13	12	15	14	15	10	0	0	9	35	0	14	27	0	0	0	0	14	0	0	0	0	14	0	0	0	11	0	0	550	k__Bacteria	p__Actinomycetota	c__Thermoleophilia	o__Gaiellales	f__Unc. Gaiellales	g__Unc. Gaiellales	s__Unc. Gaiellales sp.
ASV38903	9	0	0	17	21	0	14	17	0	0	14	0	0	0	0	8	0	13	0	9	8	22	0	0	15	11	0	0	16	0	0	12	9	9	12	18	0	13	13	0	21	7	9	10	15	0	0	20	21	0	0	18	9	0	0	24	0	13	0	0	18	0	24	11	21	0	0	0	17	7	0	0	0	0	0	0	0	0	0	0	0	0	0	0	0	0	0	0	0	0	0	0	0	5	0	0	550	k__Bacteria	p__Thermodesulfobacteriota	c__Unc. Thermodesulfobacteriota	o__Unc. Thermodesulfobacteriota	f__Unc. Thermodesulfobacteriota	g__Unc. Thermodesulfobacteriota	s__Unc. Thermodesulfobacteriota sp.
ASV46573	11	29	37	27	0	0	19	0	0	0	23	0	0	12	9	22	0	0	0	0	0	0	0	0	0	23	19	34	0	0	14	0	0	0	0	28	0	0	0	8	0	0	0	0	0	0	11	0	0	33	18	22	0	0	25	11	0	0	23	0	0	0	0	0	0	0	0	0	0	0	0	0	20	0	0	0	0	0	0	0	0	0	27	0	0	23	22	0	0	0	0	0	0	0	0	0	550	k__Bacteria	p__Bacteroidota	c__Bacteroidia	o__Sphingobacteriales	f__KD3-93	g__Unc. KD3-93	s__Unc. KD3-93 sp.
ASV3571	0	0	0	0	0	0	0	0	0	0	17	18	22	0	0	0	0	0	0	0	0	0	0	0	0	16	0	24	0	0	0	30	0	0	14	0	0	0	0	0	0	0	0	0	20	0	0	0	0	0	0	0	0	17	0	0	0	0	0	19	0	0	0	17	35	0	0	14	21	27	0	0	0	0	0	0	0	0	0	0	12	0	0	0	29	29	23	30	0	19	11	52	23	10	0	0	549	k__Bacteria	p__Verrucomicrobiota	c__Verrucomicrobiia	o__Verrucomicrobiales	f__Verrucomicrobiaceae	g__Unc. Verrucomicrobiaceae	s__Unc. Verrucomicrobiaceae sp.
ASV44573	0	0	9	0	0	0	0	0	0	0	0	0	0	0	0	0	0	0	0	0	0	0	0	0	22	24	37	26	13	12	14	0	0	0	0	0	0	0	0	0	0	0	0	0	10	0	0	0	0	56	42	77	0	0	7	0	0	0	0	16	0	0	0	0	0	0	0	0	0	0	0	0	15	17	20	20	10	0	12	7	0	0	0	0	0	19	11	18	14	0	0	0	21	0	0	0	549	k__Bacteria	p__Bacteroidota	c__Bacteroidia	o__Flavobacteriales	f__Flavobacteriaceae	g__Flavobacterium	s__Flavobacterium psychrolimnae
ASV29657	0	0	0	0	0	0	0	0	0	0	0	0	0	0	0	0	0	0	0	0	0	0	0	0	0	0	20	0	0	0	0	0	0	0	0	0	0	0	0	0	0	0	0	0	0	0	0	0	39	0	21	21	29	24	36	0	0	0	0	0	27	25	26	0	37	36	19	0	0	24	0	24	0	11	11	15	0	0	0	20	0	0	0	23	0	0	23	0	0	0	0	0	20	0	17	0	548	k__Bacteria	p__Pseudomonadota	c__Gammaproteobacteria	o__Pseudomonadales	f__KI89A clade	g__Unc. KI89A clade	s__Unc. KI89A clade sp.
ASV33098	0	0	0	0	0	0	0	24	0	0	0	0	0	0	0	0	0	0	0	0	0	0	0	0	0	0	0	0	0	0	0	27	11	0	0	0	31	59	40	47	0	0	27	41	23	0	13	33	0	0	0	0	0	0	0	0	0	0	0	0	0	0	0	0	0	0	0	0	0	0	0	0	29	0	16	18	0	0	0	10	0	0	0	0	25	23	10	0	0	19	0	22	0	0	0	0	548	k__Bacteria	p__Pseudomonadota	c__Gammaproteobacteria	o__Steroidobacterales	f__Steroidobacteraceae	g__Unc. Steroidobacteraceae	s__Unc. Steroidobacteraceae sp.
ASV5548	0	13	0	13	0	0	0	0	0	0	14	0	0	0	0	0	0	0	0	0	0	0	8	0	0	6	8	9	0	0	9	0	12	0	25	34	0	0	0	0	0	0	0	0	0	0	0	0	26	0	20	29	0	18	15	11	0	0	0	0	10	16	10	0	16	0	17	0	27	19	0	0	7	8	9	9	22	0	10	20	0	0	0	0	0	0	0	20	15	8	0	10	9	15	0	0	547	k__Bacteria	p__Chloroflexota	c__Anaerolineae	o__Anaerolineales	f__Anaerolineaceae	g__Anaerolinea	s__Anaerolinea sp.
