## Supplementary Tables for "Pollutant biodegradation profile mediated by multi-trophic microbial dynamics in rivers" (part 2 of 3)

### Sheet: S5 16S ASV Table (continued)
ASV	A01	A02	A03	A04	A05	A06	A07	A08	A09	A10	A11	A12	A13	A14	A15	A16	A17	A18	A19	A20	A21	A22	A23	A24	B01	B02	B03	B04	B05	B06	B07	B08	B09	B10	B11	B12	B13	B14	B15	B16	B17	B18	B19	B20	B21	B22	B23	B24	C01	C02	C03	C04	C05	C06	C07	C08	C09	C10	C11	C12	C13	C14	C15	C16	C17	C18	C19	C20	C21	C22	C23	C24	D01	D02	D03	D04	D05	D06	D07	D08	D09	D10	D11	D12	D13	D14	D15	D16	D17	D18	D19	D20	D21	D22	D23	D24	Total	Kingdom	Phylum	Class	Order	Family	Genus	Species
ASV12926	0	0	0	0	0	0	0	38	0	0	0	0	38	0	0	20	28	0	51	0	0	0	35	0	0	0	0	0	0	0	25	0	0	0	0	0	0	0	0	0	0	21	0	0	0	0	25	0	0	0	0	0	0	0	16	0	0	0	44	0	0	0	0	0	0	0	30	0	0	0	33	0	0	0	0	32	58	0	0	0	27	0	0	0	0	0	26	0	0	0	0	0	0	0	0	0	547	k__Bacteria	p__Actinomycetota	c__Thermoleophilia	o__Gaiellales	f__Unc. Gaiellales	g__Unc. Gaiellales	s__Unc. Gaiellales sp.
ASV18614	0	0	10	0	0	0	0	0	0	15	0	0	7	11	0	0	0	26	0	11	0	20	15	0	0	0	0	0	14	9	0	15	5	17	4	0	0	0	0	0	0	33	0	6	0	0	0	12	0	30	24	22	0	17	19	15	0	8	11	13	9	0	0	0	23	0	0	17	22	16	17	12	0	0	0	0	0	0	8	11	7	0	0	0	0	0	0	0	8	0	0	0	0	8	0	0	547	k__Bacteria	p__Chloroflexota	c__Anaerolineae	o__Anaerolineales	f__Anaerolineaceae	g__Unc. Anaerolineaceae	s__Unc. Anaerolineaceae sp.
ASV34449	14	23	19	10	0	16	17	29	30	52	18	24	13	34	27	23	13	14	22	22	7	27	18	23	0	0	15	6	0	0	0	0	0	10	6	0	0	0	0	0	0	0	0	0	0	14	0	0	0	0	0	0	0	0	0	0	0	0	0	0	0	0	0	0	0	0	0	0	0	0	0	0	0	0	0	0	0	0	0	0	0	0	0	0	0	0	0	0	0	0	0	0	0	0	0	0	546	k__Bacteria	p__Actinomycetota	c__Acidimicrobiia	o__Microtrichales	f__Ilumatobacteraceae	g__Ilumatobacter	s__Ilumatobacter sp.
ASV13467	0	0	0	0	22	0	0	0	19	0	0	0	0	0	0	0	0	0	0	0	0	0	0	0	56	26	29	35	33	0	0	0	25	0	16	0	0	0	0	15	55	34	0	0	50	13	0	0	0	0	0	0	0	0	0	0	0	0	0	0	0	0	0	0	0	0	0	0	0	0	0	0	25	0	16	0	0	0	0	0	0	0	0	0	0	0	0	0	30	28	0	0	0	18	0	0	545	k__Bacteria	p__Actinomycetota	c__Actinobacteria	o__Propionibacteriales	f__Propionibacteriaceae	g__Propioniciclava	s__Propioniciclava sp.
ASV30889	0	0	0	0	0	0	0	0	0	0	0	0	0	0	0	0	0	0	0	0	0	0	0	0	0	0	0	0	0	0	0	0	0	0	0	0	0	0	0	0	0	0	26	0	0	0	0	0	0	0	0	0	0	0	0	0	0	0	0	0	0	0	0	0	0	0	0	0	0	14	0	9	33	23	0	25	46	0	0	0	0	28	27	0	35	34	42	18	0	16	0	43	36	31	0	59	545	k__Bacteria	p__Pseudomonadota	c__Gammaproteobacteria	o__Burkholderiales	f__Nitrosomonadaceae	g__Nitrosomonas	s__Nitrosomonas sp.
ASV30337	0	0	0	0	0	0	0	0	0	0	0	0	0	0	0	0	0	0	0	0	0	0	0	0	0	12	14	11	0	0	11	8	7	0	0	0	0	0	5	8	0	0	0	0	0	0	0	0	0	18	10	5	0	0	0	0	0	0	0	0	0	16	10	10	0	0	0	0	0	0	0	0	45	90	65	74	6	15	16	10	4	7	11	9	0	22	8	0	9	0	0	0	8	0	0	0	544	k__Bacteria	p__Pseudomonadota	c__Gammaproteobacteria	o__Burkholderiales	f__Rhodocyclaceae	g__Zoogloea	s__Zoogloea sp.
ASV32919	0	0	0	0	0	0	0	0	0	0	0	0	0	0	0	0	0	0	0	0	0	0	0	0	0	0	0	0	5	11	0	0	0	0	0	0	0	0	0	0	0	0	0	0	0	0	0	0	42	34	0	30	0	29	23	28	39	34	40	45	0	0	16	20	0	0	21	0	25	0	52	0	3	6	0	0	0	0	0	0	9	0	12	0	0	0	0	0	0	0	9	0	0	0	11	0	544	k__Bacteria	p__Pseudomonadota	c__Gammaproteobacteria	o__MBMPE27	f__Unc. MBMPE27	g__Unc. MBMPE27	s__Unc. MBMPE27 sp.
ASV40138	0	0	0	6	0	0	0	0	0	0	0	0	0	0	0	0	0	0	0	0	0	0	0	0	0	3	0	0	0	0	0	0	0	0	0	0	0	0	0	0	0	0	0	0	0	0	0	0	31	28	17	18	26	0	15	13	24	0	18	10	0	22	0	0	0	0	21	0	46	27	24	30	0	15	0	24	0	15	24	7	36	0	21	0	0	0	0	0	0	0	0	23	0	0	0	0	544	k__Bacteria	p__Thermodesulfobacteriota	c__Syntrophobacteria	o__Syntrophobacterales	f__Syntrophobacteraceae	g__Unc. Syntrophobacteraceae	s__Unc. Syntrophobacteraceae sp.
ASV40247	0	0	0	0	0	0	0	0	0	0	0	0	0	0	0	0	0	0	0	0	0	0	0	0	0	0	0	0	32	32	0	0	0	0	24	0	0	0	0	0	0	28	0	0	0	0	0	0	0	0	0	0	0	0	0	0	0	0	0	0	0	0	0	0	0	0	0	0	0	0	0	0	0	0	0	0	0	38	0	0	77	52	39	54	0	0	0	0	0	0	83	0	0	0	84	0	543	k__Bacteria	p__Nitrospirota	c__4-29-1	o__Unc. 4-29-1	f__Unc. 4-29-1	g__Unc. 4-29-1	s__Unc. 4-29-1 sp.
ASV12472	0	0	0	0	0	0	0	0	0	0	0	0	0	0	0	0	0	0	0	0	0	0	0	0	0	0	0	0	0	0	0	0	0	0	0	0	0	0	0	0	0	0	0	0	0	9	0	0	0	0	0	0	0	0	0	0	0	0	0	0	0	0	0	0	0	0	0	0	0	0	0	0	0	19	0	0	0	35	13	39	72	63	68	81	0	0	0	0	0	34	58	0	0	18	33	0	542	k__Bacteria	p__Acidobacteriota	c__Acidobacteriae	o__Subgroup 2	f__Unc. Subgroup 2	g__Unc. Subgroup 2	s__Unc. Subgroup 2 sp.
ASV33108	0	0	0	0	0	0	0	0	0	0	0	0	0	0	0	0	0	0	0	0	0	0	0	0	0	0	0	0	0	0	0	0	0	0	0	0	0	0	0	0	0	0	0	0	0	0	0	0	0	30	0	0	0	0	0	0	33	37	32	44	0	49	0	36	48	37	36	0	30	28	33	0	0	0	0	0	0	0	0	0	0	0	0	0	0	0	27	0	0	0	12	0	0	30	0	0	542	k__Bacteria	p__Pseudomonadota	c__Gammaproteobacteria	o__Steroidobacterales	f__Steroidobacteraceae	g__Unc. Steroidobacteraceae	s__Unc. Steroidobacteraceae sp.
ASV26434	0	0	0	0	0	0	15	17	0	0	0	0	0	0	0	0	0	0	0	0	0	0	0	23	0	0	0	0	0	0	0	0	0	0	0	0	0	0	0	0	0	0	0	0	0	0	0	0	40	18	23	21	14	23	24	27	0	25	0	0	0	20	21	0	37	38	18	0	47	28	19	18	0	0	0	0	16	0	0	0	0	0	0	0	0	0	0	0	0	0	0	0	9	0	0	0	541	k__Bacteria	p__Pseudomonadota	c__Alphaproteobacteria	o__Hyphomicrobiales	f__Xanthobacteraceae	g__Pseudorhodoplanes	s__Pseudorhodoplanes sp.
ASV38987	0	0	0	19	0	9	0	0	0	9	0	15	20	14	0	0	0	11	0	14	0	0	0	0	9	0	11	16	0	29	0	10	0	15	0	17	0	0	0	0	0	0	17	11	0	0	0	0	0	21	11	12	0	14	13	15	13	46	25	28	0	0	0	0	5	0	0	0	0	0	0	0	0	0	0	18	0	15	13	0	0	16	0	0	0	16	14	0	0	0	0	0	0	0	0	0	541	k__Bacteria	p__Thermodesulfobacteriota	c__Unc. Thermodesulfobacteriota	o__Unc. Thermodesulfobacteriota	f__Unc. Thermodesulfobacteriota	g__Unc. Thermodesulfobacteriota	s__Unc. Thermodesulfobacteriota sp.
ASV18862	26	0	0	16	13	0	16	0	22	12	29	24	25	0	0	21	12	0	18	21	0	0	16	27	0	0	0	0	0	0	0	0	12	21	0	0	24	0	13	0	0	0	0	15	0	16	0	0	0	0	0	16	0	26	0	23	0	0	0	16	19	0	0	0	0	0	0	18	0	0	0	23	0	0	0	0	0	0	0	0	0	0	0	0	0	0	0	0	0	0	0	0	0	0	0	0	540	k__Bacteria	p__Chloroflexota	c__Anaerolineae	o__Anaerolineales	f__Anaerolineaceae	g__Leptolinea	s__Leptolinea sp.
ASV21030	32	0	13	11	0	0	0	0	0	0	0	14	14	0	0	25	22	0	0	26	22	0	17	0	10	0	0	13	0	0	20	15	0	18	23	18	0	12	10	0	10	0	0	11	0	0	27	0	13	2	14	10	3	23	8	0	2	0	0	0	10	5	0	0	5	0	8	0	12	8	0	0	0	0	0	0	0	4	6	0	0	0	0	0	0	0	0	0	0	7	11	0	0	0	6	0	540	k__Bacteria	p__Chloroflexota	c__Anaerolineae	o__Aggregatilineales	f__Aggregatilineaceae	g__Aggregatilinea	s__Aggregatilinea sp.
ASV24887	7	11	8	26	13	26	14	11	0	0	0	12	15	14	14	4	0	0	9	0	0	16	20	16	0	0	2	7	0	0	9	13	2	5	8	11	0	1	0	0	0	0	0	0	0	0	0	0	0	13	15	4	18	23	11	8	0	17	18	0	13	0	13	0	0	0	0	0	0	0	0	0	0	22	0	0	0	6	4	7	0	9	0	0	0	0	0	20	25	0	0	0	0	0	0	0	540	k__Bacteria	p__Pseudomonadota	c__Alphaproteobacteria	o__Sphingomonadales	f__Sphingomonadaceae	g__Novosphingobium	s__Novosphingobium sp.
ASV31285	13	11	15	16	0	12	0	12	0	25	10	13	8	10	6	0	0	0	0	11	15	15	16	0	11	7	0	0	0	15	10	0	0	11	0	7	0	0	0	4	12	7	4	0	10	0	9	0	0	0	0	0	13	0	0	0	11	0	0	0	0	10	12	0	0	0	5	0	0	0	0	0	5	18	0	0	21	0	0	16	2	0	11	0	0	0	8	11	0	14	12	16	0	16	0	24	540	k__Bacteria	p__Pseudomonadota	c__Gammaproteobacteria	o__Burkholderiales	f__Nitrosomonadaceae	g__mle1-7	s__mle1-7 sp.
ASV42332	0	7	0	0	0	0	0	0	0	0	0	0	0	18	0	0	0	0	0	11	16	0	0	0	0	0	0	0	0	0	0	0	0	0	0	0	0	0	0	0	0	0	0	0	0	0	0	0	87	38	27	42	0	0	0	26	0	0	0	0	0	0	25	0	49	32	24	23	50	0	18	0	0	0	10	0	0	0	0	0	0	0	0	0	0	0	0	0	12	12	11	0	0	0	0	0	538	k__Bacteria	p__Thermodesulfobacteriota	c__Syntrophorhabdia	o__Syntrophorhabdales	f__Syntrophorhabdaceae	g__Syntrophorhabdus	s__Syntrophorhabdus sp.
ASV18694	29	20	0	19	0	0	18	18	15	0	20	23	36	15	21	19	17	15	17	0	30	11	27	21	12	0	0	6	0	0	24	0	19	0	18	18	10	15	7	10	0	0	0	0	0	0	0	7	0	0	0	0	0	0	0	0	0	0	0	0	0	0	0	0	0	0	0	0	0	0	0	0	0	0	0	0	0	0	0	0	0	0	0	0	0	0	0	0	0	0	0	0	0	0	0	0	537	k__Bacteria	p__Chloroflexota	c__Anaerolineae	o__Anaerolineales	f__Anaerolineaceae	g__Unc. Anaerolineaceae	s__Unc. Anaerolineaceae sp.
ASV14766	6	0	0	7	18	0	0	0	9	0	0	0	0	0	2	0	9	0	0	0	17	0	0	0	54	15	10	23	24	12	6	12	11	9	13	0	0	0	0	9	62	29	5	10	59	31	13	0	0	0	0	0	0	0	0	0	0	0	0	0	0	0	0	0	0	0	0	0	0	0	0	0	16	9	12	0	0	0	6	0	0	0	0	0	0	0	0	6	12	0	0	0	0	0	0	0	536	k__Bacteria	p__Actinomycetota	c__Actinobacteria	o__Bifidobacteriales	f__Bifidobacteriaceae	g__Bifidobacterium	s__Bifidobacterium adolescentis
ASV51293	0	7	0	0	10	7	0	9	0	8	0	0	0	0	0	0	0	0	0	0	0	0	0	0	0	0	0	0	6	0	7	0	0	0	0	0	0	0	0	0	12	10	0	0	12	8	0	0	0	0	0	0	0	0	6	0	0	0	0	0	0	0	0	0	0	0	0	0	0	11	15	0	11	0	0	0	0	0	0	20	31	50	37	41	15	14	0	12	9	0	47	18	24	9	43	27	536	k__Bacteria	p__Acidobacteriota	c__Acidobacteriae	o__Solibacterales	f__Solibacteraceae	g__Candidatus Solibacter	s__Candidatus Solibacter sp.
ASV23201	0	0	45	0	32	0	29	0	0	0	0	0	31	0	0	36	0	0	0	26	0	0	0	77	0	0	0	0	0	0	0	0	0	0	0	0	0	0	0	0	0	0	0	0	0	0	0	0	0	0	0	0	0	0	0	38	0	19	48	0	0	0	0	0	0	0	0	53	23	46	0	0	0	0	0	0	0	0	0	0	0	0	0	0	0	0	0	0	0	0	0	0	0	0	32	0	535	k__Bacteria	p__Chloroflexota	c__Anaerolineae	o__Caldilineales	f__Caldilineaceae	g__Unc. Caldilineaceae	s__Unc. Caldilineaceae sp.
ASV29772	0	31	25	26	0	27	0	0	26	0	29	28	25	28	0	50	0	37	0	22	22	21	17	20	0	0	0	0	0	0	0	0	0	16	0	0	0	10	0	0	0	0	0	0	0	0	0	0	0	0	0	0	0	0	0	0	0	0	0	0	0	0	28	0	0	0	0	0	0	0	15	0	14	0	0	0	0	0	0	0	0	0	0	0	0	0	0	0	18	0	0	0	0	0	0	0	535	k__Bacteria	p__Pseudomonadota	c__Gammaproteobacteria	o__Pseudomonadales	f__Halieaceae	g__Kineobactrum	s__Kineobactrum sp.
ASV13382	23	0	0	0	23	0	0	0	0	0	0	19	0	19	0	0	30	0	42	32	0	16	0	0	5	4	24	10	5	22	21	0	0	0	0	0	0	0	0	0	22	1	26	0	6	12	0	0	0	0	0	0	0	0	0	0	0	0	0	0	39	0	0	0	0	0	0	0	0	0	0	0	0	0	23	0	9	0	0	0	12	22	7	5	0	0	6	0	0	17	16	8	0	8	0	0	534	k__Bacteria	p__Actinomycetota	c__Actinobacteria	o__Frankiales	f__Acidothermaceae	g__Acidothermus	s__Acidothermus sp.
ASV17028	0	0	0	0	0	0	0	0	5	0	0	0	0	0	0	0	9	0	0	0	0	0	0	0	0	0	6	0	0	0	0	0	0	0	0	0	0	0	0	0	10	6	0	0	0	0	6	0	0	0	0	0	0	0	0	0	0	0	0	0	0	0	0	0	0	0	0	0	0	0	0	0	17	15	14	22	19	0	33	15	42	57	58	56	0	0	0	0	0	16	49	10	18	17	34	0	534	k__Bacteria	p__Acidobacteriota	c__Acidobacteriae	o__Terriglobales	f__Acidobacteriaceae (Subgroup 1)	g__Occallatibacter	s__Occallatibacter sp.
ASV54127	22	0	8	14	28	22	0	8	7	13	0	10	9	11	6	0	20	26	17	14	25	23	16	10	0	0	0	0	0	7	0	0	7	7	0	0	0	0	0	0	0	0	0	0	0	0	0	0	0	5	0	4	9	8	0	13	19	9	9	8	0	7	0	7	0	10	24	10	4	18	0	0	0	0	0	5	0	0	0	0	0	0	0	0	9	8	0	0	8	0	0	0	5	5	0	0	534	k__Bacteria	p__Gemmatimonadota	c__Gemmatimonadia	o__Gemmatimonadales	f__Gemmatimonadaceae	g__Unc. Gemmatimonadaceae	s__Unc. Gemmatimonadaceae sp.
ASV54252	26	11	19	23	26	19	28	0	12	18	22	26	22	19	24	21	20	11	26	12	28	0	30	19	15	0	0	0	0	0	0	0	0	0	0	0	0	0	0	0	0	0	0	0	0	13	0	0	0	0	0	0	11	11	22	0	0	0	0	0	0	0	0	0	0	0	0	0	0	0	0	0	0	0	0	0	0	0	0	0	0	0	0	0	0	0	0	0	0	0	0	0	0	0	0	0	534	k__Bacteria	p__Gemmatimonadota	c__Gemmatimonadia	o__Gemmatimonadales	f__Gemmatimonadaceae	g__Gemmatimonas	s__Gemmatimonas sp.
ASV12298	0	0	12	9	10	0	7	13	16	0	12	14	34	0	15	17	16	7	17	0	12	0	17	15	11	14	0	16	0	0	0	4	12	7	0	9	8	7	4	9	0	0	13	8	8	11	16	19	9	0	0	0	0	14	0	0	13	7	0	0	14	0	0	9	0	0	0	13	0	11	15	0	0	0	0	0	0	0	0	0	0	0	0	0	0	0	0	0	9	0	0	0	0	0	0	0	533	k__Bacteria	p__Nitrospinota	c__P9X2b3D02	o__Unc. P9X2b3D02	f__Unc. P9X2b3D02	g__Unc. P9X2b3D02	s__Unc. P9X2b3D02 sp.
ASV30622	0	15	0	0	10	0	0	0	0	0	0	0	0	0	0	0	0	0	0	0	0	0	0	0	0	17	19	0	0	0	13	0	0	5	0	0	0	0	0	0	0	0	0	0	0	0	0	0	0	94	81	103	11	11	13	17	15	0	0	13	0	0	0	29	0	0	0	0	0	0	0	0	0	26	0	21	0	0	0	0	0	0	0	0	0	0	0	19	0	0	0	0	0	0	0	0	532	k__Bacteria	p__Pseudomonadota	c__Gammaproteobacteria	o__Burkholderiales	f__Comamonadaceae	g__Polaromonas	s__Polaromonas sp.
ASV46534	0	0	0	0	0	0	0	0	0	0	0	0	0	0	0	0	0	0	0	0	0	0	0	0	0	0	0	0	0	0	0	0	0	0	0	0	0	0	0	0	0	0	0	0	0	0	0	0	0	9	14	0	24	9	17	15	8	17	27	15	19	27	23	28	0	15	11	17	3	21	16	24	7	12	0	9	16	7	8	0	0	8	0	6	11	11	0	0	11	16	4	14	11	22	0	0	532	k__Bacteria	p__Bacteroidota	c__Bacteroidia	o__Flavobacteriales	f__Flavobacteriaceae	g__Namhaeicola	s__Namhaeicola sp.
ASV28600	22	17	0	26	0	0	0	0	19	13	15	0	35	25	0	0	0	0	0	0	0	0	0	14	18	29	17	10	0	15	0	10	14	0	0	21	7	9	8	0	8	0	0	0	0	0	7	7	0	10	12	0	0	0	0	0	0	0	10	0	0	6	0	0	0	0	0	0	0	0	0	0	14	18	22	9	0	9	12	5	13	0	7	4	0	1	0	0	7	0	0	0	6	0	0	0	531	k__Bacteria	p__Pseudomonadota	c__Gammaproteobacteria	o__Burkholderiales	f__Rhodocyclaceae	g__Candidatus Accumulibacter	s__Candidatus Accumulibacter sp.
ASV35183	23	0	0	0	0	0	18	27	0	0	26	0	0	15	19	0	0	21	0	0	0	0	26	0	11	0	9	0	0	35	43	52	19	19	0	0	0	0	0	0	0	20	0	3	0	0	0	0	0	0	0	0	9	17	27	0	0	0	0	19	0	0	23	0	0	0	0	0	0	14	0	0	0	0	0	0	0	9	12	0	0	0	0	10	0	5	0	0	0	0	0	0	0	0	0	0	531	k__Bacteria	p__Actinomycetota	c__Thermoleophilia	o__Gaiellales	f__Unc. Gaiellales	g__Unc. Gaiellales	s__Unc. Gaiellales sp.
ASV38948	0	0	0	0	21	0	0	17	12	26	11	0	0	0	0	0	0	23	17	16	13	17	17	0	0	0	0	0	0	0	0	0	0	0	0	0	0	0	0	0	0	0	9	0	0	22	0	0	17	13	10	13	7	0	18	0	20	0	20	19	0	0	0	14	21	12	22	0	17	0	17	0	12	0	0	0	0	0	0	12	0	0	0	5	0	0	14	0	14	13	0	0	0	0	0	0	531	k__Bacteria	p__Thermodesulfobacteriota	c__Unc. Thermodesulfobacteriota	o__Unc. Thermodesulfobacteriota	f__Unc. Thermodesulfobacteriota	g__Unc. Thermodesulfobacteriota	s__Unc. Thermodesulfobacteriota sp.
ASV18657	0	18	0	0	0	0	25	29	0	0	0	0	0	0	22	0	0	0	0	28	23	0	0	36	0	0	0	0	0	0	0	0	0	0	0	0	31	25	36	29	0	19	35	38	17	0	26	44	0	0	0	0	0	0	16	0	0	0	0	0	0	0	0	0	0	0	0	0	0	0	0	0	0	0	33	0	0	0	0	0	0	0	0	0	0	0	0	0	0	0	0	0	0	0	0	0	530	k__Bacteria	p__Chloroflexota	c__Anaerolineae	o__Anaerolineales	f__Anaerolineaceae	g__RBG-16-58-14	s__RBG-16-58-14 sp.
ASV19548	0	0	0	0	0	0	0	0	0	0	0	0	0	0	0	0	0	0	0	0	0	0	0	0	0	0	0	0	0	0	0	0	0	0	21	0	0	0	0	0	0	24	0	0	0	0	0	0	0	21	0	0	28	0	41	0	0	0	0	0	0	34	25	28	0	45	0	0	0	30	0	44	12	15	14	0	0	26	17	0	0	16	22	0	0	0	15	0	23	0	0	14	0	0	0	15	530	k__Bacteria	p__Chloroflexota	c__KD4-96	o__Unc. KD4-96	f__Unc. KD4-96	g__Unc. KD4-96	s__Unc. KD4-96 sp.
ASV40133	12	19	8	0	0	9	0	15	12	12	8	0	19	18	15	10	14	13	6	10	25	2	0	15	15	4	0	19	0	0	0	0	6	0	0	9	8	0	0	0	0	0	0	0	0	0	0	0	21	0	13	0	0	7	4	7	14	12	13	10	0	0	0	0	0	9	41	0	21	7	22	14	0	0	0	0	0	0	0	0	0	0	0	0	0	0	0	0	0	0	0	0	0	5	0	7	530	k__Bacteria	p__Thermodesulfobacteriota	c__Syntrophobacteria	o__Syntrophobacterales	f__Syntrophobacteraceae	g__Unc. Syntrophobacteraceae	s__Unc. Syntrophobacteraceae sp.
ASV45350	0	0	28	32	0	27	27	20	0	0	0	0	0	20	0	0	0	26	0	0	0	11	0	0	0	18	27	14	0	32	38	29	0	15	0	0	0	0	0	0	0	0	0	0	0	0	0	0	0	13	0	24	0	0	0	0	0	0	0	0	0	0	0	0	0	0	0	0	0	0	0	0	18	23	0	16	0	0	0	0	0	0	0	0	0	0	0	0	0	24	0	0	26	22	0	0	530	k__Bacteria	p__Bacteroidota	c__Bacteroidia	o__Chitinophagales	f__Chitinophagaceae	g__Ferruginibacter	s__Ferruginibacter sp.
ASV38910	0	43	0	0	0	27	0	32	46	24	27	58	0	28	0	0	0	0	0	0	22	0	43	0	48	0	17	0	0	0	0	0	0	0	0	0	0	0	19	0	0	0	0	0	0	0	0	22	0	0	0	0	0	0	0	0	0	0	0	25	0	0	0	0	0	0	0	27	0	0	0	0	0	0	0	0	0	0	0	0	0	0	0	0	0	21	0	0	0	0	0	0	0	0	0	0	529	k__Bacteria	p__Thermodesulfobacteriota	c__Unc. Thermodesulfobacteriota	o__Unc. Thermodesulfobacteriota	f__Unc. Thermodesulfobacteriota	g__Unc. Thermodesulfobacteriota	s__Unc. Thermodesulfobacteriota sp.
ASV39570	6	4	4	1	1	3	3	5	16	0	2	1	3	4	7	2	2	7	4	5	4	0	3	3	1	0	18	15	16	2	0	0	2	1	1	12	2	2	4	2	3	3	4	2	4	5	2	2	2	1	3	0	0	0	12	24	5	2	4	0	18	6	3	0	1	6	18	1	2	14	8	3	4	15	10	10	0	1	0	17	2	9	6	0	7	22	13	11	21	1	1	14	18	17	0	3	528	k__Bacteria	p__Thermodesulfobacteriota	c__Desulfomonilia	o__Desulfomonilales	f__Desulfomonilaceae	g__Desulfomonile	s__Desulfomonile sp.
ASV25195	16	0	0	0	0	22	0	0	0	0	0	20	0	17	0	0	0	15	12	0	11	17	0	12	0	0	0	0	0	0	0	0	0	0	0	0	0	0	0	0	0	0	0	0	0	0	0	0	30	19	0	0	32	24	19	21	41	25	0	0	0	20	13	0	33	22	0	29	25	0	0	32	0	0	0	0	0	0	0	0	0	0	0	0	0	0	0	0	0	0	0	0	0	0	0	0	527	k__Bacteria	p__Pseudomonadota	c__Alphaproteobacteria	o__Hyphomicrobiales	f__Hyphomicrobiaceae	g__Hyphomicrobium	s__Hyphomicrobium sp.
ASV33103	0	0	0	0	0	0	0	0	0	0	0	0	0	0	0	0	0	0	0	0	0	0	0	0	30	0	13	30	0	28	0	0	18	0	21	0	31	61	63	47	26	31	29	28	0	0	38	33	0	0	0	0	0	0	0	0	0	0	0	0	0	0	0	0	0	0	0	0	0	0	0	0	0	0	0	0	0	0	0	0	0	0	0	0	0	0	0	0	0	0	0	0	0	0	0	0	527	k__Bacteria	p__Pseudomonadota	c__Gammaproteobacteria	o__Steroidobacterales	f__Steroidobacteraceae	g__Unc. Steroidobacteraceae	s__Unc. Steroidobacteraceae sp.
ASV5599	0	0	0	0	0	3	0	0	0	0	0	0	0	0	0	0	0	0	4	0	0	0	7	0	5	4	0	6	0	0	0	0	10	0	6	17	8	11	8	0	4	0	12	9	5	0	12	12	0	8	8	8	9	15	0	0	10	11	0	7	0	8	0	0	10	10	12	5	0	0	0	0	16	10	0	15	26	0	13	12	4	9	0	6	0	13	11	0	12	14	10	30	19	25	0	17	526	k__Bacteria	p__Chloroflexota	c__Anaerolineae	o__Anaerolineales	f__Anaerolineaceae	g__Anaerolineaceae UCG-001	s__Anaerolineaceae UCG-001 sp.
ASV9752	0	0	0	0	0	0	0	0	0	0	0	0	0	0	0	0	0	0	0	0	0	0	0	0	0	0	0	0	0	0	0	0	0	0	0	0	0	0	0	0	0	0	0	0	0	0	0	0	0	0	0	0	16	16	0	0	0	0	0	0	0	0	0	0	13	12	0	0	0	0	0	0	4	0	12	13	87	43	35	43	0	25	0	0	0	0	9	0	27	77	11	21	8	54	0	0	526	k__Bacteria	p__Bacillota	c__Limnochordia	o__Unc. Limnochordia	f__Unc. Limnochordia	g__Hydrogenispora	s__Hydrogenispora sp.
ASV30713	0	26	38	25	0	0	12	10	0	0	0	0	0	8	21	13	0	0	8	0	0	0	0	0	11	21	38	19	9	0	22	21	0	0	0	10	0	25	36	35	0	0	0	0	0	0	0	9	0	0	0	0	0	8	0	0	0	0	0	0	0	0	0	0	0	0	0	0	0	0	0	0	0	13	0	0	13	0	0	12	0	17	16	13	0	8	0	0	0	0	0	0	0	8	0	0	525	k__Bacteria	p__Pseudomonadota	c__Gammaproteobacteria	o__Burkholderiales	f__Oxalobacteraceae	g__Undibacterium	s__Undibacterium sp.
ASV38101	0	32	29	0	0	0	0	0	0	0	0	0	0	34	0	46	0	35	0	0	31	0	0	0	37	29	40	0	35	0	0	0	0	0	0	0	0	0	0	0	0	0	0	0	0	0	0	0	0	0	0	0	0	0	0	0	0	0	0	0	0	0	0	0	0	0	0	0	0	0	0	0	35	27	33	43	0	0	0	0	0	0	0	0	0	0	0	0	0	0	0	0	39	0	0	0	525	k__Bacteria	p__Pseudomonadota	c__Alphaproteobacteria	o__Rhodobacterales	f__Paracoccaceae	g__Fuscovulum	s__Fuscovulum sp.
ASV39966	9	14	10	13	6	0	0	0	6	0	0	11	0	12	0	6	8	0	6	10	20	0	0	4	0	0	0	6	0	0	0	0	0	0	7	4	0	5	0	0	0	0	0	0	11	0	0	0	0	8	12	9	17	14	13	0	22	4	0	0	0	12	0	9	17	8	0	23	13	16	13	13	10	0	12	13	22	22	21	11	0	0	0	0	0	0	0	6	8	9	0	0	0	0	0	0	525	k__Bacteria	p__Thermodesulfobacteriota	c__Desulfobacteria	o__Desulfobacterales	f__Desulfosarcinaceae	g__Unc. Desulfosarcinaceae	s__Unc. Desulfosarcinaceae sp.
ASV13639	0	0	0	0	0	0	0	0	0	0	0	0	0	0	0	0	0	0	0	0	0	0	0	0	0	0	0	0	36	0	0	0	0	0	0	0	0	0	0	15	0	0	0	16	0	0	0	0	32	0	0	0	0	0	26	24	31	27	0	0	0	0	0	29	29	43	50	0	41	25	43	0	0	0	0	0	0	0	0	0	0	0	0	0	0	0	18	22	0	17	0	0	0	0	0	0	524	k__Bacteria	p__Actinomycetota	c__Actinobacteria	o__Pseudonocardiales	f__Pseudonocardiaceae	g__Pseudonocardia	s__Pseudonocardia sp.
ASV22781	0	0	0	0	0	0	0	8	14	0	0	0	0	0	0	0	0	0	9	9	0	0	0	0	0	0	0	0	0	0	0	0	0	0	0	0	0	0	0	0	0	0	0	31	0	0	0	0	20	0	11	11	25	17	0	17	18	21	0	16	19	0	20	12	0	16	0	26	12	22	15	19	0	15	0	0	23	0	0	0	0	9	0	0	0	21	0	0	0	13	10	21	0	11	0	13	524	k__Bacteria	p__Chloroflexota	c__Anaerolineae	o__SJA-15	f__Unc. SJA-15	g__Unc. SJA-15	s__Unc. SJA-15 sp.
ASV45422	0	0	0	0	0	0	0	0	0	0	0	0	0	0	0	0	0	0	0	0	0	0	0	0	0	0	0	0	0	0	0	0	0	0	0	0	0	0	0	0	0	0	0	0	0	0	0	0	0	0	0	0	0	0	0	0	0	0	0	0	0	0	0	0	0	0	0	0	0	9	0	0	13	17	0	0	0	0	0	11	39	51	58	43	14	0	0	0	0	0	79	34	0	30	97	29	524	k__Bacteria	p__Bacteroidota	c__Bacteroidia	o__Chitinophagales	f__Chitinophagaceae	g__Terrimonas	s__Terrimonas sp.
ASV29418	0	0	16	17	0	0	0	0	8	0	0	0	10	0	10	0	20	0	0	0	0	0	0	0	29	19	41	23	18	9	0	10	18	9	15	0	29	31	24	21	25	9	27	25	21	0	12	27	0	0	0	0	0	0	0	0	0	0	0	0	0	0	0	0	0	0	0	0	0	0	0	0	0	0	0	0	0	0	0	0	0	0	0	0	0	0	0	0	0	0	0	0	0	0	0	0	523	k__Bacteria	p__Pseudomonadota	c__Gammaproteobacteria	o__Methylococcales	f__Methylomonadaceae	g__Methyloglobulus	s__Methyloglobulus sp.
ASV17043	0	0	0	0	0	0	0	0	0	0	0	0	0	0	0	0	0	10	0	0	0	0	0	0	0	0	0	0	0	0	0	0	4	0	0	0	0	0	0	0	0	0	0	0	0	0	0	0	0	0	0	0	0	0	0	0	12	13	6	0	0	0	0	0	0	0	0	0	0	11	18	0	0	0	0	0	0	22	0	0	53	68	54	58	0	16	0	0	0	0	69	0	0	27	59	22	522	k__Bacteria	p__Acidobacteriota	c__Acidobacteriae	o__Terriglobales	f__Acidobacteriaceae (Subgroup 1)	g__Occallatibacter	s__Occallatibacter sp.
ASV35888	0	0	0	0	22	0	0	0	0	0	0	0	0	0	0	0	0	0	0	0	0	0	0	0	0	0	0	0	0	0	0	0	0	0	0	0	0	0	0	0	24	0	0	0	0	0	0	0	0	0	0	0	0	0	0	0	0	0	0	0	0	0	0	0	0	0	0	0	0	0	0	0	0	0	0	0	37	20	21	20	34	44	49	37	0	0	25	0	0	30	39	0	0	32	53	35	522	k__Bacteria	p__Actinomycetota	c__Thermoleophilia	o__Gaiellales	f__Unc. Gaiellales	g__Unc. Gaiellales	s__Unc. Gaiellales sp.
ASV37844	20	0	0	0	24	22	23	23	0	0	13	29	0	0	16	14	0	0	0	26	0	0	0	21	0	17	9	0	35	22	0	0	0	14	14	0	0	12	9	15	21	0	20	0	21	0	24	10	0	0	0	0	0	0	0	0	0	0	0	0	0	0	0	0	0	0	0	0	0	0	0	0	0	0	0	0	0	0	9	0	0	0	0	0	0	12	0	0	0	0	0	0	13	14	0	0	522	k__Bacteria	p__Pseudomonadota	c__Alphaproteobacteria	o__Hyphomicrobiales	f__Hyphomicrobiaceae	g__Pedomicrobium	s__Pedomicrobium sp.
ASV28443	3	11	16	14	0	0	0	0	0	0	0	0	1	0	0	0	10	20	0	18	10	9	11	8	7	13	0	6	0	0	0	0	10	0	0	9	0	0	0	5	11	0	0	0	0	0	0	0	4	8	5	4	13	8	10	11	11	9	6	4	9	15	7	7	17	16	10	9	14	11	2	5	0	16	0	0	10	25	11	0	6	17	0	0	0	0	9	0	0	0	4	0	9	7	0	0	521	k__Bacteria	p__Pseudomonadota	c__Gammaproteobacteria	o__Burkholderiales	f__Gallionellaceae	g__Candidatus Nitrotoga	s__Candidatus Nitrotoga sp.
ASV7592	0	0	0	0	0	0	0	22	25	0	0	0	0	0	0	0	0	0	0	0	0	0	0	0	0	0	0	0	0	0	0	0	23	0	0	0	18	20	0	18	0	0	24	20	0	0	0	22	0	0	0	0	0	11	0	0	0	0	0	0	0	0	0	0	0	0	0	0	7	0	0	0	18	0	15	0	40	0	28	0	0	0	0	0	25	0	19	34	27	6	0	36	23	0	0	39	520	k__Bacteria	p__Planctomycetota	c__Planctomycetes	o__Pirellulales	f__Pirellulaceae	g__Unc. Pirellulaceae	s__Unc. Pirellulaceae sp.
ASV37852	40	19	22	23	21	0	18	20	35	0	0	0	28	19	18	28	19	21	28	22	28	0	24	30	16	0	0	0	0	0	0	0	0	0	0	0	9	5	0	0	0	0	0	0	0	0	0	0	0	0	0	0	0	0	0	0	0	0	0	0	0	0	0	0	10	16	0	0	0	0	0	0	0	0	0	0	0	0	0	0	0	0	0	0	0	0	0	0	0	0	0	0	0	0	0	0	519	k__Bacteria	p__Pseudomonadota	c__Alphaproteobacteria	o__Hyphomicrobiales	f__Hyphomicrobiaceae	g__Pedomicrobium	s__Pedomicrobium sp.
ASV9135	8	0	11	14	15	0	16	6	15	0	5	0	18	11	11	13	10	0	8	19	18	14	6	12	0	0	8	0	0	9	0	0	8	0	8	0	0	5	7	0	0	0	4	0	0	12	0	7	18	20	14	22	11	0	0	11	12	0	0	9	0	9	0	18	15	6	0	10	11	0	11	8	0	0	0	0	0	0	0	0	0	0	0	0	0	0	0	9	6	0	0	0	0	0	0	0	518	k__Bacteria	p__Acidobacteriota	c__Subgroup 18	o__Unc. Subgroup 18	f__Unc. Subgroup 18	g__Unc. Subgroup 18	s__Unc. Subgroup 18 sp.
ASV15243	18	11	12	0	23	12	17	0	14	21	11	0	20	11	0	15	7	24	14	0	7	15	14	21	13	12	0	5	0	0	0	9	11	0	12	11	0	12	6	8	11	20	9	0	9	12	6	12	0	0	0	0	0	0	0	0	0	0	0	0	0	1	5	0	0	0	0	0	0	0	3	0	0	7	4	4	0	0	0	0	0	0	0	0	0	0	0	0	0	0	0	0	0	0	0	29	518	k__Bacteria	p__Actinomycetota	c__Actinobacteria	o__Propionibacteriales	f__Nocardioidaceae	g__Nocardioides	s__Nocardioides sp.
ASV4779	13	0	0	10	0	0	0	0	0	0	0	0	13	0	24	16	0	8	0	0	0	0	0	11	0	0	0	0	11	0	0	0	0	0	0	0	16	0	0	0	0	24	0	0	0	11	11	0	68	17	0	17	0	0	0	18	0	0	13	20	18	0	11	0	0	0	11	0	0	0	10	0	0	0	0	0	0	20	0	39	0	0	0	0	0	0	0	14	19	44	0	0	0	10	0	0	517	k__Archaea	p__Halobacteriota	c__Methanosarcinia	o__Methanosarcinales	f__Methanosaetaceae	g__Methanothrix	s__Methanothrix sp.
ASV33626	0	5	8	8	0	11	0	7	0	0	11	11	0	0	0	0	0	0	0	0	0	0	0	0	0	0	0	0	0	0	0	0	0	0	3	0	0	0	0	0	0	0	0	0	0	0	0	0	0	10	9	10	5	38	35	37	13	31	42	52	8	34	29	47	7	0	6	6	8	7	0	12	0	0	3	0	0	0	0	0	0	0	0	0	0	4	0	0	0	0	0	0	0	0	0	0	517	k__Bacteria	p__Pseudomonadota	c__Gammaproteobacteria	o__Pseudomonadales	f__Alcanivoracaceae	g__Ketobacter	s__Ketobacter sp.
ASV33090	20	15	17	26	17	41	45	30	20	33	59	41	0	0	8	0	0	11	8	18	11	10	18	12	0	0	0	0	0	0	0	0	9	22	0	0	0	0	0	0	0	0	0	0	0	0	0	0	0	0	0	0	0	13	0	11	0	0	0	0	0	0	0	0	0	0	0	0	0	0	0	0	0	0	0	0	0	0	0	0	0	0	0	0	0	0	0	0	0	0	0	0	0	0	0	0	515	k__Bacteria	p__Pseudomonadota	c__Gammaproteobacteria	o__Steroidobacterales	f__Steroidobacteraceae	g__Unc. Steroidobacteraceae	s__Unc. Steroidobacteraceae sp.
ASV40958	0	0	0	0	19	0	8	22	0	0	0	17	0	0	0	0	0	0	0	23	14	0	30	0	13	0	16	0	19	23	12	18	14	27	15	14	9	0	0	0	0	0	8	0	0	15	0	11	0	0	10	0	0	0	0	0	0	0	19	0	0	10	0	0	0	0	0	0	0	0	0	0	12	0	0	0	0	0	0	0	0	0	0	0	19	0	0	20	13	0	0	26	18	21	0	0	515	k__Bacteria	p__Pseudomonadota	c__Alphaproteobacteria	o__Acetobacterales	f__Acetobacteraceae	g__Rhodovastum	s__Rhodovastum sp.
ASV7006	0	11	0	0	0	0	14	17	17	26	16	23	0	14	13	20	12	0	23	12	19	15	18	22	0	0	10	0	0	0	0	9	18	13	12	9	0	0	0	0	0	0	15	11	14	11	12	0	0	0	0	0	0	0	0	0	0	0	0	0	0	0	0	0	0	0	0	0	0	0	4	0	10	8	0	0	0	0	0	0	11	4	0	0	0	4	18	17	0	0	0	0	0	0	0	12	514	k__Bacteria	p__Planctomycetota	c__Planctomycetes	o__Pirellulales	f__Pirellulaceae	g__Pir4 lineage	s__Pir4 lineage sp.
ASV20428	0	0	0	0	0	0	0	0	0	0	0	0	0	0	0	0	0	0	0	0	0	0	0	0	0	0	0	0	0	0	0	0	0	0	0	0	0	0	0	0	0	0	0	0	0	0	0	0	0	0	0	0	0	0	0	0	0	0	0	2	13	0	0	0	0	0	0	0	11	7	0	0	12	0	0	21	0	0	13	14	70	66	88	64	0	0	0	0	0	0	62	0	15	0	56	0	514	k__Bacteria	p__Chloroflexota	c__Ktedonobacteria	o__Ktedonobacterales	f__Ktedonobacteraceae	g__1921-2	s__1921-2 sp.
ASV29766	0	45	49	48	0	44	0	0	0	33	0	0	0	0	43	0	0	37	0	0	0	0	0	0	0	0	0	0	26	34	33	41	27	0	0	0	0	19	0	18	0	0	0	0	0	0	0	0	0	0	0	0	0	0	0	0	0	0	0	0	0	0	0	0	0	0	0	0	0	0	0	0	0	0	0	0	0	0	0	0	0	0	0	0	0	0	0	0	0	0	0	0	0	17	0	0	514	k__Bacteria	p__Pseudomonadota	c__Gammaproteobacteria	o__Pseudomonadales	f__Halieaceae	g__Kineobactrum	s__Kineobactrum sp.
ASV14241	0	0	0	0	0	0	0	0	0	0	0	0	0	0	0	0	0	0	0	0	0	0	0	0	42	12	22	0	25	0	0	0	0	0	0	0	0	0	0	0	33	13	0	0	23	10	0	0	0	0	0	0	0	0	0	0	0	0	0	0	0	0	0	0	0	0	0	0	0	0	0	0	57	50	51	51	0	0	0	0	0	0	0	0	0	0	0	22	52	0	0	0	50	0	0	0	513	k__Bacteria	p__Actinomycetota	c__Actinobacteria	o__Micrococcales	f__Intrasporangiaceae	g__Tetrasphaera	s__Tetrasphaera sp.
ASV39239	0	18	0	19	13	0	21	16	23	21	16	18	16	16	0	13	0	11	18	0	0	15	24	0	0	22	0	0	0	9	18	0	0	26	0	30	0	8	0	18	0	0	0	0	0	0	0	0	13	0	0	0	18	0	0	0	0	15	12	0	0	0	0	0	0	0	0	0	0	0	0	0	0	0	26	0	0	0	0	0	0	0	0	0	0	20	0	0	0	0	0	0	0	0	0	0	513	k__Bacteria	p__Thermodesulfobacteriota	c__Desulfuromonadia	o__Geobacterales	f__Geobacteraceae	g__Geoanaerobacter	s__Geoanaerobacter sp.
ASV4701	0	0	0	0	0	0	0	0	0	0	0	0	0	0	0	0	0	0	0	0	0	0	0	0	0	0	0	0	0	0	0	0	0	0	0	0	251	29	22	23	0	0	28	69	16	0	44	30	0	0	0	0	0	0	0	0	0	0	0	0	0	0	0	0	0	0	0	0	0	0	0	0	0	0	0	0	0	0	0	0	0	0	0	0	0	0	0	0	0	0	0	0	0	0	0	0	512	k__Archaea	p__Halobacteriota	c__Methanomicrobia	o__Methanomicrobiales	f__Methanoregulaceae	g__Methanoregula	s__Methanoregula sp.
ASV39018	0	0	0	0	38	24	25	40	15	22	0	0	0	0	0	0	0	29	0	0	0	0	42	33	26	0	0	0	18	0	0	0	0	0	0	0	0	0	0	0	0	28	0	0	0	0	0	0	0	0	0	0	0	0	0	15	0	0	0	0	35	0	15	0	0	0	26	0	0	0	0	37	0	0	0	0	0	0	0	0	0	0	0	0	0	0	0	0	0	44	0	0	0	0	0	0	512	k__Bacteria	p__MBNT15	c__Unc. MBNT15	o__Unc. MBNT15	f__Unc. MBNT15	g__Unc. MBNT15	s__Unc. MBNT15 sp.
ASV44586	0	10	24	23	0	0	15	0	0	0	0	0	0	7	15	36	0	15	0	16	12	0	0	0	15	11	21	12	0	1	19	6	0	0	0	0	0	5	20	12	0	0	0	0	0	0	0	0	0	4	18	17	0	15	0	0	19	0	0	0	0	14	0	22	0	0	0	0	0	0	0	0	1	31	2	5	0	0	0	0	0	0	0	0	0	16	11	23	0	0	0	0	19	0	0	0	512	k__Bacteria	p__Bacteroidota	c__Bacteroidia	o__Flavobacteriales	f__Flavobacteriaceae	g__Flavobacterium	s__Flavobacterium sp.
ASV26068	0	0	0	0	0	0	0	0	0	0	0	0	0	0	0	0	0	0	0	0	0	0	0	0	0	0	0	0	0	0	0	0	0	0	0	0	0	0	0	0	0	0	0	0	0	0	0	0	13	12	6	0	0	0	0	0	0	0	0	10	0	0	0	0	16	0	0	0	10	0	0	0	20	15	0	0	17	25	27	23	65	72	49	75	0	0	0	0	0	0	34	0	0	22	0	0	511	k__Bacteria	p__Pseudomonadota	c__Alphaproteobacteria	o__Micropepsales	f__Micropepsaceae	g__Unc. Micropepsaceae	s__Unc. Micropepsaceae sp.
ASV3402	22	0	12	7	25	6	0	25	21	26	16	18	12	9	21	13	0	0	0	5	9	15	30	12	0	0	0	0	0	0	0	0	0	0	0	0	0	0	0	0	0	0	0	0	0	11	4	0	0	12	4	8	14	0	0	0	0	3	8	0	0	11	0	16	0	7	0	5	0	15	0	6	6	0	0	0	21	0	5	9	0	0	0	0	0	10	0	0	0	8	0	0	0	23	0	0	510	k__Bacteria	p__Verrucomicrobiota	c__Verrucomicrobiia	o__Verrucomicrobiales	f__Verrucomicrobiaceae	g__Roseimicrobium	s__Roseimicrobium sp.
ASV3456	0	0	0	0	0	26	0	0	22	0	8	0	0	23	19	0	0	0	30	0	0	0	9	0	0	8	18	0	14	31	1	2	0	14	0	29	12	12	0	14	0	0	0	0	0	0	0	0	0	0	0	0	0	0	0	0	8	8	0	25	0	0	0	0	0	0	0	0	0	34	17	0	19	0	0	0	0	0	0	21	0	7	0	0	0	27	8	9	0	0	0	35	0	0	0	0	510	k__Bacteria	p__Verrucomicrobiota	c__Verrucomicrobiia	o__Verrucomicrobiales	f__Verrucomicrobiaceae	g__Unc. Verrucomicrobiaceae	s__Unc. Verrucomicrobiaceae sp.
ASV18236	0	0	0	11	0	0	0	0	0	0	0	0	0	0	0	0	0	0	0	0	0	0	0	0	0	0	0	0	0	0	24	0	0	0	0	0	0	64	63	0	67	28	49	53	52	0	0	99	0	0	0	0	0	0	0	0	0	0	0	0	0	0	0	0	0	0	0	0	0	0	0	0	0	0	0	0	0	0	0	0	0	0	0	0	0	0	0	0	0	0	0	0	0	0	0	0	510	k__Bacteria	p__Acidobacteriota	c__Thermoanaerobaculia	o__Thermoanaerobaculales	f__Thermoanaerobaculaceae	g__TPD-58	s__TPD-58 sp.
ASV35816	0	0	0	16	26	0	0	0	0	0	0	17	0	0	0	0	24	4	0	11	23	23	0	0	8	0	0	0	25	0	14	0	0	0	0	0	0	0	10	26	0	0	0	0	1	25	17	0	0	0	19	0	0	0	0	0	33	0	19	0	0	0	0	0	0	0	0	0	0	0	43	0	0	0	0	0	1	0	39	0	2	1	15	10	15	1	2	26	0	1	6	0	4	3	0	0	510	k__Bacteria	p__Actinomycetota	c__Thermoleophilia	o__Gaiellales	f__Gaiellaceae	g__Gaiella	s__Gaiella sp.
ASV39064	0	0	0	0	11	11	0	13	7	17	0	11	0	7	0	8	12	24	19	0	7	8	8	0	0	0	0	0	0	9	0	9	8	0	0	0	0	0	0	0	0	0	0	8	0	0	8	9	15	8	8	10	9	9	4	12	13	4	11	16	10	0	13	15	0	17	12	16	0	11	22	13	0	0	0	6	8	7	7	0	0	0	0	0	0	0	0	0	0	0	0	0	13	7	0	0	510	k__Bacteria	p__Unc. Bacteria	c__Unc. Bacteria	o__Unc. Bacteria	f__Unc. Bacteria	g__Unc. Bacteria	s__Unc. Bacteria sp.
ASV41574	0	0	0	0	0	0	0	22	0	0	0	19	0	0	0	0	0	0	0	0	0	23	0	0	0	0	0	0	0	0	0	0	0	0	20	0	0	0	0	0	0	0	0	0	16	27	0	0	0	0	0	0	0	0	0	0	0	0	0	0	0	0	0	0	0	0	0	0	0	0	0	0	0	0	0	0	28	0	0	0	69	85	44	54	0	0	0	0	0	0	47	0	0	0	56	0	510	k__Bacteria	p__Pseudomonadota	c__Alphaproteobacteria	o__Acetobacterales	f__Acetobacteraceae	g__Unc. Acetobacteraceae	s__Unc. Acetobacteraceae sp.
ASV5523	16	44	0	0	0	0	0	0	35	0	41	20	0	19	27	0	31	0	0	0	35	0	0	36	0	26	0	0	0	0	30	0	0	0	24	0	0	0	0	0	0	0	0	0	0	0	0	0	49	29	0	0	0	0	0	0	0	0	0	0	0	0	0	0	0	0	14	0	0	0	0	0	0	0	0	0	0	33	0	0	0	0	0	0	0	0	0	0	0	0	0	0	0	0	0	0	509	k__Bacteria	p__Chloroflexota	c__Anaerolineae	o__Anaerolineales	f__Anaerolineaceae	g__Anaerolinea	s__Anaerolinea sp.
ASV9793	18	0	0	0	0	0	0	0	0	0	0	0	0	0	0	0	0	0	0	0	0	0	0	0	0	0	0	0	0	0	25	0	0	0	0	0	0	0	0	0	0	0	0	0	0	0	0	0	38	35	23	38	0	0	0	0	0	0	0	0	0	37	0	0	62	0	0	31	103	29	0	41	0	0	0	0	29	0	0	0	0	0	0	0	0	0	0	0	0	0	0	0	0	0	0	0	509	k__Bacteria	p__Bacillota	c__Negativicutes	o__Veillonellales-Selenomonadales	f__Sporomusaceae	g__Pelosinus	s__Pelosinus sp.
ASV26145	0	12	0	0	0	0	23	14	0	0	10	0	15	0	0	0	0	31	17	0	19	23	0	11	17	0	9	0	22	0	0	0	17	0	12	0	0	0	0	0	0	0	12	10	25	0	11	0	0	0	0	0	14	0	9	0	0	13	13	0	10	0	0	0	0	0	0	0	0	0	17	0	0	0	0	20	23	0	0	0	0	0	0	0	0	0	0	0	13	28	0	0	0	0	0	39	509	k__Bacteria	p__Pseudomonadota	c__Alphaproteobacteria	o__Hyphomicrobiales	f__Unc. Hyphomicrobiales	g__Bauldia	s__Bauldia sp.
ASV45130	0	18	21	17	0	0	0	8	0	0	12	13	0	13	33	38	0	0	0	0	10	8	0	8	0	23	0	0	0	5	7	0	0	7	21	9	0	0	0	0	0	0	0	6	0	0	0	0	0	0	8	0	0	0	12	21	6	30	34	31	0	45	12	0	4	0	0	0	0	0	0	6	0	0	0	0	0	0	6	0	0	0	0	0	0	11	0	0	0	0	0	0	0	6	0	0	509	k__Bacteria	p__Bacteroidota	c__Bacteroidia	o__Sphingobacteriales	f__env.OPS 17	g__Unc. env.OPS 17	s__Unc. env.OPS 17 sp.
ASV48717	5	0	0	0	29	9	11	13	0	0	0	0	7	6	0	0	12	30	9	4	7	20	7	7	10	9	11	0	18	12	7	10	16	12	12	15	0	8	9	4	9	15	13	8	5	16	15	5	0	0	0	0	10	0	0	0	0	0	0	0	0	0	0	2	0	7	0	0	0	4	0	0	9	0	0	4	8	5	0	10	0	0	0	0	6	0	0	0	7	12	0	0	0	10	0	0	509	k__Bacteria	p__Bacillota	c__Clostridia	o__Peptostreptococcales-Tissierellales	f__Anaerovoracaceae	g__[Eubacterium] brachy group	s__[Eubacterium] brachy group sp.
ASV7607	0	0	0	0	0	0	0	0	32	0	0	23	0	0	0	40	0	0	0	0	0	0	0	0	0	0	0	0	0	0	0	0	0	0	0	43	0	0	0	37	0	0	0	0	0	0	0	0	0	0	0	0	0	0	0	0	0	0	0	0	0	0	46	0	0	0	0	0	0	0	0	50	0	0	0	0	0	0	38	0	0	0	26	0	0	45	0	0	32	0	0	0	50	0	0	45	507	k__Bacteria	p__Planctomycetota	c__Planctomycetes	o__Pirellulales	f__Pirellulaceae	g__Candidatus Anammoximicrobium	s__Candidatus Anammoximicrobium sp.
ASV8265	0	0	0	21	0	0	37	21	40	0	28	0	0	0	0	21	49	0	0	0	0	0	0	0	0	0	0	0	0	0	0	0	23	17	0	0	17	16	0	0	25	20	16	21	24	0	33	20	0	0	0	0	0	0	0	0	0	0	0	0	0	0	0	0	0	31	0	0	0	27	0	0	0	0	0	0	0	0	0	0	0	0	0	0	0	0	0	0	0	0	0	0	0	0	0	0	507	k__Bacteria	p__Planctomycetota	c__Planctomycetes	o__Isosphaerales	f__Isosphaeraceae	g__Aquisphaera	s__Aquisphaera sp.
ASV17475	0	0	15	21	0	0	21	24	17	38	15	22	0	9	0	14	13	12	13	9	12	17	0	16	0	5	0	0	0	4	7	0	0	12	0	0	0	0	0	6	0	0	0	0	0	7	0	0	0	0	15	10	20	8	11	12	0	16	13	0	0	10	11	17	0	0	0	0	0	7	0	0	0	0	0	0	0	0	9	0	0	0	0	0	9	0	10	0	0	0	0	0	0	0	0	0	507	k__Bacteria	p__Latescibacterota	c__Unc. Latescibacterota	o__Unc. Latescibacterota	f__Unc. Latescibacterota	g__Unc. Latescibacterota	s__Unc. Latescibacterota sp.
ASV31408	0	0	0	0	0	0	0	0	0	0	0	0	0	0	0	0	0	0	0	0	0	0	0	0	0	0	0	0	0	0	0	0	0	0	0	0	0	0	0	0	0	0	0	0	0	0	0	0	0	0	0	0	41	0	40	0	0	0	0	0	0	0	0	0	0	0	0	0	0	0	0	0	48	47	47	0	0	37	0	0	0	0	0	0	0	29	36	35	60	38	0	48	0	0	0	0	506	k__Bacteria	p__Pseudomonadota	c__Gammaproteobacteria	o__Burkholderiales	f__Sutterellaceae	g__Unc. Sutterellaceae	s__Unc. Sutterellaceae sp.
ASV40483	5	4	16	1	9	0	4	2	0	24	2	0	0	0	10	9	22	9	5	2	6	28	3	13	2	12	0	0	0	0	0	1	1	9	7	5	0	1	2	1	3	6	3	3	4	0	4	0	1	4	1	1	6	5	4	3	6	17	0	3	16	27	4	3	8	9	12	4	8	1	4	5	2	0	7	3	3	3	17	0	0	0	0	0	0	25	0	28	2	0	0	12	0	14	0	0	506	k__Bacteria	p__Thermodesulfobacteriota	c__Syntrophia	o__Syntrophales	f__Smithellaceae	g__Smithella	s__Smithella sp.
ASV54257	0	0	0	0	0	22	24	21	9	8	0	8	0	0	0	0	0	13	19	15	0	10	0	0	0	9	0	0	20	16	18	24	0	0	0	0	0	0	0	0	0	0	0	0	0	0	0	0	0	20	14	12	0	0	16	12	16	28	28	29	0	0	0	0	0	0	0	0	0	0	0	0	0	0	0	0	14	22	15	0	0	0	0	0	0	0	0	0	0	0	0	19	0	25	0	0	506	k__Bacteria	p__Gemmatimonadota	c__Gemmatimonadia	o__Gemmatimonadales	f__Gemmatimonadaceae	g__Gemmatimonas	s__Gemmatimonas sp.
ASV6921	0	0	0	0	0	0	0	0	0	0	0	0	16	11	17	11	0	0	11	0	0	0	0	0	0	0	0	0	0	0	0	0	0	5	0	0	0	0	7	0	0	0	0	5	5	0	0	4	0	0	0	0	8	0	0	5	0	0	0	0	12	0	0	7	0	0	0	27	0	0	0	0	17	22	24	6	13	12	9	5	0	8	0	0	29	16	23	10	50	19	6	23	21	17	0	24	505	k__Bacteria	p__Planctomycetota	c__Planctomycetes	o__Pirellulales	f__Pirellulaceae	g__Pir4 lineage	s__Pir4 lineage sp.
ASV9320	15	11	0	0	0	0	0	0	0	16	0	11	0	0	4	9	0	0	0	0	19	13	10	0	8	0	0	0	14	0	0	0	11	11	0	0	0	5	4	0	0	0	0	0	0	0	0	0	43	16	23	11	18	7	13	0	17	13	0	13	21	9	0	8	35	0	0	0	28	12	15	0	0	0	0	0	0	0	0	0	0	0	0	0	7	0	0	0	8	0	0	8	0	6	0	13	505	k__Bacteria	p__Actinomycetota	c__Acidimicrobiia	o__Actinomarinales	f__Unc. Actinomarinales	g__Unc. Actinomarinales	s__Unc. Actinomarinales sp.
ASV26060	0	0	22	0	0	0	0	16	31	23	0	22	22	31	30	18	0	0	23	0	23	0	16	30	0	0	24	0	0	0	23	0	0	0	0	0	0	0	0	0	0	0	0	15	20	0	0	0	0	0	0	0	0	28	29	0	0	12	0	0	0	0	0	0	0	0	0	0	0	0	0	0	0	0	0	0	0	32	0	0	0	0	0	0	0	0	0	15	0	0	0	0	0	0	0	0	505	k__Bacteria	p__Pseudomonadota	c__Alphaproteobacteria	o__Micropepsales	f__Micropepsaceae	g__Unc. Micropepsaceae	s__Unc. Micropepsaceae sp.
ASV26720	13	13	9	0	18	36	16	14	0	0	13	0	0	11	0	0	13	0	0	0	22	16	0	0	0	0	0	0	0	0	0	15	0	0	0	0	0	0	15	0	0	0	0	0	0	0	0	0	0	0	9	0	0	17	14	9	22	36	38	31	0	0	0	0	0	0	34	13	0	0	44	0	0	0	0	0	0	0	0	0	0	0	14	0	0	0	0	0	0	0	0	0	0	0	0	0	505	k__Bacteria	p__Pseudomonadota	c__Alphaproteobacteria	o__Hyphomicrobiales	f__Hyphomicrobiaceae	g__Hyphomicrobium	s__Hyphomicrobium sp.
ASV3572	0	0	0	0	0	0	0	0	0	0	0	0	0	0	0	0	0	0	0	0	0	0	0	0	0	5	0	4	0	0	0	7	0	0	0	0	0	0	0	0	23	0	0	0	0	0	0	0	7	0	0	35	0	15	0	32	21	0	31	0	35	34	10	17	0	0	0	0	0	0	25	24	0	0	21	0	0	0	0	0	0	0	0	0	23	22	13	23	33	12	0	0	20	12	0	0	504	k__Bacteria	p__Verrucomicrobiota	c__Verrucomicrobiia	o__Verrucomicrobiales	f__Verrucomicrobiaceae	g__Unc. Verrucomicrobiaceae	s__Unc. Verrucomicrobiaceae sp.
ASV4163	0	12	0	0	0	10	0	12	0	0	20	0	21	0	0	0	0	0	9	0	0	10	0	0	8	0	0	0	0	22	8	21	19	12	0	0	0	0	0	0	0	0	0	0	0	0	0	0	0	0	8	0	11	13	17	12	10	11	14	9	0	0	0	10	0	0	0	0	0	7	0	0	10	8	0	0	13	12	16	12	0	0	12	0	16	17	9	11	16	0	0	23	0	10	0	13	504	k__Bacteria	p__Verrucomicrobiota	c__Verrucomicrobiia	o__Pedosphaerales	f__Pedosphaeraceae	g__Unc. Pedosphaeraceae	s__Unc. Pedosphaeraceae sp.
ASV20572	0	0	0	0	0	0	0	0	0	0	0	0	0	0	0	0	0	0	0	0	0	0	0	0	0	0	0	0	0	0	0	0	0	0	0	0	0	0	0	0	0	0	0	0	0	0	0	0	0	0	0	0	0	0	0	0	0	5	0	0	0	0	0	0	0	0	0	0	14	0	0	0	10	0	16	17	19	0	38	20	62	44	50	38	11	0	0	0	9	0	62	5	17	25	42	0	504	k__Bacteria	p__Chloroflexota	c__AD3	o__Unc. AD3	f__Unc. AD3	g__Unc. AD3	s__Unc. AD3 sp.
ASV44012	0	0	0	0	11	0	9	12	18	0	11	14	0	0	0	8	0	9	10	0	13	17	0	18	14	0	0	0	0	0	0	7	0	0	0	0	0	0	0	6	0	0	0	4	0	0	9	4	0	0	34	0	0	23	23	39	0	26	0	0	0	0	25	0	0	29	0	36	0	0	34	0	0	0	0	0	0	0	0	0	0	0	9	0	0	0	0	13	0	0	0	0	11	8	0	0	504	k__Bacteria	p__NB1-j	c__Unc. NB1-j	o__Unc. NB1-j	f__Unc. NB1-j	g__Unc. NB1-j	s__Unc. NB1-j sp.
ASV48529	0	0	0	0	26	0	21	27	17	0	0	0	36	0	0	0	27	0	18	0	24	18	25	25	0	0	17	0	19	28	0	0	24	0	0	0	0	0	0	0	0	32	17	0	0	20	0	0	0	0	0	0	0	0	26	0	0	0	0	0	0	0	0	0	0	0	0	0	0	20	0	0	0	0	0	0	0	0	14	0	0	0	0	0	0	0	0	0	0	0	0	0	0	23	0	0	504	k__Bacteria	p__Bacillota	c__Clostridia	o__Clostridiales	f__Clostridiaceae	g__Clostridium	s__Clostridium sp.
ASV5839	0	0	0	0	0	0	0	0	0	0	0	18	0	0	0	0	0	0	0	0	0	0	0	0	0	0	0	0	0	0	0	0	0	0	0	0	0	0	0	0	0	0	0	0	0	0	0	0	64	37	29	50	33	0	0	0	0	0	19	16	0	0	0	0	42	21	0	0	39	17	0	22	0	0	0	24	0	0	0	0	0	0	0	0	0	0	0	19	0	0	0	14	14	0	0	25	503	k__Bacteria	p__Chloroflexota	c__Anaerolineae	o__Anaerolineales	f__Anaerolineaceae	g__Unc. Anaerolineaceae	s__Unc. Anaerolineaceae sp.
ASV45169	0	43	32	36	0	0	9	0	0	0	0	11	0	13	36	18	0	0	0	0	0	0	9	0	0	18	0	0	0	0	0	13	0	21	0	0	0	0	0	0	0	0	0	0	0	0	0	0	0	0	0	24	0	0	0	0	0	0	0	0	13	39	21	0	0	2	0	0	0	0	0	0	0	46	0	40	0	0	20	0	0	0	0	0	0	0	0	17	0	0	0	13	0	9	0	0	503	k__Bacteria	p__Bacteroidota	c__Bacteroidia	o__Sphingobacteriales	f__env.OPS 17	g__Unc. env.OPS 17	s__Unc. env.OPS 17 sp.
ASV8816	11	0	33	0	3	7	8	23	0	0	0	17	15	11	0	0	22	10	10	0	0	13	0	15	17	7	11	0	5	0	0	0	0	0	4	0	0	0	0	0	18	0	9	0	18	0	0	0	0	0	0	0	5	0	16	0	11	3	0	16	8	8	5	0	0	16	12	0	0	13	11	0	6	1	2	3	4	2	0	0	13	0	6	0	1	20	0	10	0	11	0	0	11	1	0	0	502	k__Bacteria	p__Acidobacteriota	c__Vicinamibacteria	o__Subgroup 17	f__Unc. Subgroup 17	g__Unc. Subgroup 17	s__Unc. Subgroup 17 sp.
ASV26607	8	0	0	8	17	13	21	0	14	17	13	19	15	10	14	0	0	21	22	0	16	17	16	0	10	0	0	0	11	0	11	0	12	16	12	18	10	0	0	0	11	21	16	0	0	0	0	0	0	0	0	0	0	14	0	0	0	0	12	11	0	0	0	0	0	0	15	17	0	0	0	12	0	0	0	0	0	0	0	0	0	0	0	0	0	0	0	0	12	0	0	0	0	0	0	0	502	k__Bacteria	p__Pseudomonadota	c__Alphaproteobacteria	o__Hyphomicrobiales	f__Xanthobacteraceae	g__Unc. Xanthobacteraceae	s__Unc. Xanthobacteraceae sp.
ASV18651	0	0	0	0	0	0	0	0	0	0	0	0	0	0	0	0	0	0	20	0	0	0	15	0	0	0	0	0	0	0	0	0	0	0	0	0	0	0	0	0	0	0	0	0	0	0	0	0	0	11	2	26	12	8	0	18	14	0	24	12	0	25	4	0	15	7	10	0	0	0	26	0	0	16	0	0	17	24	30	0	0	0	0	0	20	21	0	17	25	0	0	30	23	28	0	0	500	k__Bacteria	p__Chloroflexota	c__Anaerolineae	o__Anaerolineales	f__Anaerolineaceae	g__RBG-16-58-14	s__RBG-16-58-14 sp.
ASV37936	9	12	9	0	6	10	0	0	0	8	0	11	0	0	0	16	21	0	0	15	10	0	11	9	10	0	4	0	0	0	0	0	0	0	0	6	0	0	0	0	7	0	0	0	0	0	0	0	0	0	0	0	12	0	0	16	9	18	13	0	32	18	25	19	9	20	12	19	10	14	14	17	14	0	0	0	5	0	0	0	0	0	0	0	0	0	0	0	0	0	0	13	0	12	0	5	500	k__Bacteria	p__Pseudomonadota	c__Alphaproteobacteria	o__Rhodobacterales	f__Paracoccaceae	g__Amaricoccus	s__Amaricoccus sp.
ASV29141	23	17	0	22	32	30	20	0	0	0	29	25	22	26	26	24	24	20	18	0	23	0	0	31	13	0	26	0	0	0	25	0	0	0	0	0	0	23	0	0	0	0	0	0	0	0	0	0	0	0	0	0	0	0	0	0	0	0	0	0	0	0	0	0	0	0	0	0	0	0	0	0	0	0	0	0	0	0	0	0	0	0	0	0	0	0	0	0	0	0	0	0	0	0	0	0	499	k__Bacteria	p__Pseudomonadota	c__Gammaproteobacteria	o__Burkholderiales	f__Nitrosomonadaceae	g__Ellin6067	s__Ellin6067 sp.
ASV30884	0	0	0	0	0	0	0	0	0	0	0	0	0	0	0	0	0	0	0	0	0	0	0	0	0	0	0	0	0	16	36	31	0	0	0	29	0	19	0	0	0	0	0	7	0	0	0	0	0	0	0	0	0	0	0	0	0	0	0	0	0	9	0	0	0	0	0	0	0	0	0	0	0	0	0	0	29	22	19	0	0	0	0	0	43	26	35	36	0	20	14	32	12	19	0	45	499	k__Bacteria	p__Pseudomonadota	c__Gammaproteobacteria	o__Burkholderiales	f__Nitrosomonadaceae	g__Nitrosomonas	s__Nitrosomonas sp.
ASV25893	17	14	20	16	13	10	24	22	14	20	9	18	13	25	35	27	16	22	16	14	14	20	17	15	13	15	0	0	0	0	0	0	0	0	0	0	0	0	0	0	0	9	0	0	11	10	0	0	0	0	0	0	0	0	0	0	0	0	0	0	0	0	0	9	0	0	0	0	0	0	0	0	0	0	0	0	0	0	0	0	0	0	0	0	0	0	0	0	0	0	0	0	0	0	0	0	498	k__Bacteria	p__Pseudomonadota	c__Alphaproteobacteria	o__Caulobacterales	f__Caulobacteraceae	g__Phenylobacterium	s__Phenylobacterium sp.
ASV18920	0	0	0	5	0	0	0	0	0	0	0	0	0	0	0	0	0	0	0	0	0	5	5	0	0	0	0	0	5	0	0	0	7	0	0	6	0	6	5	10	0	0	12	12	0	0	17	6	0	7	0	5	0	12	0	0	9	0	0	0	0	0	0	6	17	12	5	0	10	0	0	0	6	10	8	12	17	11	17	16	10	0	0	0	32	28	18	21	16	17	7	21	0	22	0	24	497	k__Bacteria	p__Chloroflexota	c__Anaerolineae	o__Anaerolineales	f__Anaerolineaceae	g__Levilinea	s__Levilinea sp.
ASV39579	0	0	0	0	0	0	0	0	0	0	0	0	0	0	0	0	0	0	0	0	0	0	0	0	0	0	0	0	0	0	0	0	0	0	0	0	0	0	0	0	0	0	0	0	0	0	0	0	54	22	14	15	18	12	10	0	11	0	14	0	16	0	10	14	25	0	14	7	43	18	14	0	0	0	9	0	20	20	22	11	0	0	0	0	12	0	0	0	0	19	2	14	0	37	0	0	497	k__Bacteria	p__Thermodesulfobacteriota	c__Desulfomonilia	o__Desulfomonilales	f__Desulfomonilaceae	g__Desulfomonile	s__Desulfomonile sp.
ASV16257	0	0	0	0	0	0	0	0	0	0	0	0	0	0	0	0	0	0	0	0	0	0	0	0	57	0	52	0	0	0	0	0	0	28	32	0	0	0	0	84	61	0	38	0	74	0	70	0	0	0	0	0	0	0	0	0	0	0	0	0	0	0	0	0	0	0	0	0	0	0	0	0	0	0	0	0	0	0	0	0	0	0	0	0	0	0	0	0	0	0	0	0	0	0	0	0	496	k__Bacteria	p__Acidobacteriota	c__Vicinamibacteria	o__Vicinamibacterales	f__Unc. Vicinamibacterales	g__Unc. Vicinamibacterales	s__Unc. Vicinamibacterales sp.
ASV28447	0	0	0	0	0	0	0	0	0	0	0	0	0	0	0	0	0	0	0	0	0	0	0	0	0	0	0	0	0	0	0	0	0	0	0	0	0	0	0	0	0	0	0	0	0	0	0	0	122	66	81	93	0	0	0	0	0	0	0	0	0	0	0	0	47	0	0	0	85	0	0	0	0	0	0	0	0	0	0	0	0	0	0	0	0	0	0	0	0	0	0	0	0	0	0	0	494	k__Bacteria	p__Pseudomonadota	c__Gammaproteobacteria	o__Burkholderiales	f__Gallionellaceae	g__Unc. Gallionellaceae	s__Unc. Gallionellaceae sp.
ASV33212	26	0	0	0	0	0	0	16	0	0	29	18	0	27	18	0	0	0	0	0	0	13	0	0	0	0	0	0	0	0	0	0	0	0	17	21	0	10	7	0	0	0	13	0	0	0	0	0	23	0	0	9	0	7	0	0	0	0	0	0	0	21	0	0	22	0	0	16	0	0	0	0	16	17	24	0	0	20	0	0	0	0	0	19	0	5	21	20	0	14	0	0	25	0	0	0	494	k__Bacteria	p__Pseudomonadota	c__Gammaproteobacteria	o__R7C24	f__Unc. R7C24	g__Unc. R7C24	s__Unc. R7C24 sp.
ASV20079	0	0	0	17	0	0	0	0	0	0	0	0	0	0	0	13	0	10	0	0	29	0	20	0	0	0	12	0	15	0	0	0	0	0	0	0	0	12	0	0	0	0	0	0	0	11	28	0	32	26	15	0	0	14	0	0	31	0	0	0	0	0	0	23	49	22	0	11	46	16	18	0	0	0	0	0	0	11	0	0	0	0	0	0	0	0	0	11	0	0	0	0	0	0	0	0	492	k__Bacteria	p__Chloroflexota	c__Dehalococcoidia	o__GIF9	f__Unc. GIF9	g__Unc. GIF9	s__Unc. GIF9 sp.
ASV41931	0	19	0	0	0	0	0	0	0	0	0	0	25	0	0	0	0	9	0	22	0	0	0	0	0	0	0	0	0	0	0	0	0	0	0	0	0	0	0	0	0	12	0	0	20	0	0	3	0	0	0	0	27	20	28	28	0	12	0	12	0	12	30	19	0	23	23	38	0	14	15	32	0	0	0	0	23	0	0	0	0	0	0	0	0	0	0	0	13	0	0	13	0	0	0	0	492	k__Bacteria	p__Thermodesulfobacteriota	c__Desulfobacteria	o__Desulfatiglandales	f__Desulfatiglandaceae	g__Desulfatiglans	s__Desulfatiglans sp.
ASV42803	0	17	0	0	0	46	28	29	16	22	29	14	0	0	0	0	0	0	14	0	0	13	0	0	0	0	0	0	0	33	26	48	0	17	0	26	0	0	0	0	0	0	19	0	0	0	0	0	0	0	0	0	0	0	13	0	0	0	0	0	0	0	0	0	0	0	14	0	0	0	0	0	0	0	0	0	0	29	22	17	0	0	0	0	0	0	0	0	0	0	0	0	0	0	0	0	492	k__Bacteria	p__Myxococcota	c__Polyangiia	o__Polyangiales	f__Polyangiaceae	g__Polyangium	s__Polyangium sp.
ASV49200	15	0	0	0	19	0	0	22	16	0	12	0	21	0	0	14	0	18	31	20	0	20	28	0	14	0	18	0	24	20	17	15	15	0	12	9	0	8	0	0	0	28	0	0	0	27	0	14	0	0	0	0	0	0	0	0	0	0	0	0	0	0	0	0	0	0	0	0	0	0	0	0	0	0	0	0	0	0	0	0	0	11	0	0	0	0	0	0	0	0	0	0	0	0	24	0	492	k__Bacteria	p__Bacillota	c__Bacilli	o__Bacillales	f__Bacillaceae	g__Unc. Bacillaceae	s__Unc. Bacillaceae sp.
ASV33109	0	0	0	0	0	0	0	0	0	0	0	0	0	0	0	0	0	0	0	0	0	0	0	0	0	0	0	0	0	0	0	0	0	0	0	0	0	0	14	0	0	0	0	0	0	0	0	0	44	2	8	30	16	0	37	0	2	1	0	2	0	5	18	0	0	5	3	44	7	2	1	0	0	32	0	0	28	0	0	0	17	0	0	0	0	22	4	29	0	27	22	0	39	5	0	25	491	k__Bacteria	p__Pseudomonadota	c__Gammaproteobacteria	o__Steroidobacterales	f__Steroidobacteraceae	g__Unc. Steroidobacteraceae	s__Unc. Steroidobacteraceae sp.
ASV3611	0	0	9	0	0	0	0	0	0	0	0	0	0	0	11	0	0	0	0	18	10	0	0	0	12	0	0	0	29	16	0	0	0	0	0	0	18	0	5	0	18	16	0	0	0	0	0	0	0	0	0	0	29	0	0	0	0	0	0	0	0	0	0	22	0	0	0	27	0	31	23	0	0	0	0	0	0	0	0	0	0	23	15	0	0	0	48	0	0	0	0	0	0	42	0	67	489	k__Bacteria	p__Verrucomicrobiota	c__Verrucomicrobiia	o__Verrucomicrobiales	f__Rubritaleaceae	g__Luteolibacter	s__Luteolibacter sp.
ASV29615	25	8	26	25	17	9	11	25	23	24	22	29	3	2	18	38	21	29	2	1	32	25	1	1	0	12	0	0	0	0	0	0	0	0	10	0	0	0	0	0	0	0	0	0	0	0	9	0	0	0	0	0	0	0	0	0	0	14	14	0	0	13	0	0	0	0	0	0	0	0	0	0	0	0	0	0	0	0	0	0	0	0	0	0	0	0	0	0	0	0	0	0	0	0	0	0	489	k__Bacteria	p__Pseudomonadota	c__Gammaproteobacteria	o__Pseudomonadales	f__Halieaceae	g__Halioglobus	s__Halioglobus sp.
ASV43508	17	0	11	0	0	0	0	17	0	0	11	0	0	26	0	0	0	12	24	0	0	0	0	0	0	0	0	0	0	0	23	25	0	0	0	0	0	0	0	0	0	0	0	0	0	0	0	0	0	4	0	0	0	36	35	29	0	0	0	0	0	0	0	0	0	0	23	0	0	0	17	18	0	0	0	9	0	38	44	32	16	0	22	0	0	0	0	0	0	0	0	0	0	0	0	0	489	k__Bacteria	p__Myxococcota	c__Polyangiia	o__Haliangiales	f__Haliangiaceae	g__Unc. Haliangiaceae	s__Unc. Haliangiaceae sp.
ASV29121	0	0	0	0	0	0	0	0	0	0	0	0	0	0	0	0	0	0	0	0	0	0	0	0	0	0	0	0	0	0	0	0	0	0	0	0	0	0	0	0	0	0	0	0	0	0	0	0	0	0	0	0	0	0	0	0	0	0	0	0	0	0	0	0	0	0	0	0	0	0	0	0	0	0	0	0	43	0	0	0	68	91	86	79	0	0	0	0	0	0	80	0	0	0	40	0	487	k__Bacteria	p__Pseudomonadota	c__Gammaproteobacteria	o__Burkholderiales	f__Nitrosomonadaceae	g__Ellin6067	s__Ellin6067 sp.
ASV32386	8	0	0	0	13	0	0	19	0	0	0	9	0	13	0	0	0	0	31	0	0	0	22	0	20	25	12	10	0	7	24	30	4	10	0	0	0	0	0	0	0	0	0	0	0	0	0	0	0	0	0	0	0	20	23	23	15	0	0	0	0	0	0	0	0	14	17	0	0	0	12	0	0	0	0	0	0	24	0	27	0	0	0	0	0	8	0	11	0	22	0	0	0	13	0	0	486	k__Bacteria	p__Pseudomonadota	c__Gammaproteobacteria	o__Pseudomonadales	f__Pseudomonadaceae	g__Pseudomonas	s__Pseudomonas pohangensis
ASV51320	0	0	0	0	0	0	0	0	0	0	0	0	0	0	0	0	0	0	0	0	19	0	0	0	0	0	0	0	0	0	0	0	0	0	0	0	0	0	0	0	0	0	0	0	0	0	0	0	0	0	0	0	0	0	0	0	26	0	0	0	0	0	0	0	0	0	0	0	25	28	0	0	0	0	0	0	52	0	0	0	33	44	43	63	0	0	36	0	0	0	44	0	0	32	41	0	486	k__Bacteria	p__Acidobacteriota	c__Acidobacteriae	o__Solibacterales	f__Solibacteraceae	g__Candidatus Solibacter	s__Candidatus Solibacter sp.
ASV5539	0	0	0	0	0	0	5	0	0	0	15	0	0	0	0	0	0	0	6	5	0	0	8	0	8	6	7	12	0	5	0	15	18	4	36	25	0	15	14	0	0	0	37	0	0	11	28	19	24	16	5	18	0	0	0	0	7	0	0	0	0	11	9	9	15	0	0	3	0	0	0	9	0	7	0	0	0	0	0	0	6	0	0	0	0	7	0	0	11	0	0	8	9	0	0	12	485	k__Bacteria	p__Chloroflexota	c__Anaerolineae	o__Anaerolineales	f__Anaerolineaceae	g__Anaerolinea	s__Anaerolinea sp.
ASV8884	0	0	0	0	0	9	0	0	9	0	15	3	0	0	0	0	15	0	0	0	9	0	0	4	0	0	0	0	0	0	0	0	0	7	7	5	0	0	0	0	0	0	7	0	0	8	0	0	0	0	17	10	0	0	0	15	11	8	8	9	14	0	0	16	20	0	0	0	21	0	24	22	16	12	12	12	5	0	5	7	4	0	0	9	22	8	21	11	0	9	0	19	14	6	0	0	485	k__Bacteria	p__Latescibacterota	c__Latescibacteria	o__Latescibacterales	f__Latescibacteraceae	g__Unc. Latescibacteraceae	s__Unc. Latescibacteraceae sp.
ASV16176	0	0	0	0	0	8	12	10	0	21	0	0	9	0	0	0	0	0	0	0	0	0	18	11	0	0	0	0	0	0	0	0	0	0	0	0	0	7	7	0	11	14	0	0	0	12	0	12	0	13	9	0	20	19	9	0	21	0	0	0	21	7	20	0	17	28	16	24	11	27	0	17	12	8	0	0	7	16	0	0	0	0	0	0	0	0	0	0	11	0	0	0	0	0	0	0	485	k__Bacteria	p__Acidobacteriota	c__Vicinamibacteria	o__Vicinamibacterales	f__Vicinamibacteraceae	g__Luteitalea	s__Luteitalea sp.
ASV22992	0	0	0	0	9	0	0	0	0	0	0	0	0	9	0	0	0	0	10	0	0	0	0	0	6	0	0	0	0	0	0	0	15	10	12	20	0	19	31	32	13	22	20	22	0	0	25	0	18	0	0	0	0	0	0	14	0	0	0	0	0	12	0	0	16	17	11	13	16	0	0	0	0	0	15	0	26	0	0	10	0	0	0	0	0	0	0	0	19	0	0	0	23	0	0	0	485	k__Bacteria	p__Chloroflexota	c__Anaerolineae	o__SJA-15	f__Unc. SJA-15	g__Unc. SJA-15	s__Unc. SJA-15 sp.
ASV31046	0	7	0	5	10	0	0	9	8	0	14	0	0	7	12	0	0	0	6	0	0	12	8	0	0	0	0	0	0	0	0	0	0	0	0	0	0	0	10	0	0	0	11	0	0	0	9	0	0	0	5	11	9	19	11	0	14	8	0	0	18	12	27	14	0	13	14	22	0	10	11	0	11	14	0	9	0	14	10	0	0	10	0	0	14	0	13	0	0	13	0	8	7	6	0	10	485	k__Bacteria	p__Pseudomonadota	c__Gammaproteobacteria	o__Burkholderiales	f__SC-I-84	g__Unc. SC-I-84	s__Unc. SC-I-84 sp.
ASV33735	16	2	12	3	12	0	24	6	3	1	15	2	13	1	2	6	22	10	2	20	24	3	3	0	0	14	0	7	0	21	0	5	11	0	0	16	15	0	7	2	0	0	0	10	0	9	9	0	0	19	15	0	0	0	9	0	0	0	0	0	0	0	10	0	19	0	0	0	0	13	0	0	0	6	14	0	0	0	18	0	0	0	0	0	0	0	0	0	0	0	0	0	23	11	0	0	485	k__Bacteria	p__Pseudomonadota	c__Gammaproteobacteria	o__Methylococcales	f__Methylomonadaceae	g__Crenothrix	s__Crenothrix sp.
ASV36335	8	15	0	7	3	0	8	17	16	13	10	10	28	9	18	21	24	13	25	31	15	13	25	22	0	6	1	0	16	0	11	0	5	0	13	0	0	4	0	0	0	11	9	0	7	13	9	0	11	0	6	12	0	0	0	0	0	0	0	0	0	0	0	0	0	0	0	0	0	0	0	0	0	0	0	0	0	0	0	0	0	0	0	0	0	0	0	0	0	0	0	0	0	0	0	0	485	k__Bacteria	p__Spirochaetota	c__Spirochaetia	o__Spirochaetales	f__Spirochaetaceae	g__Spirochaeta	s__Spirochaeta sp.
ASV28521	0	0	0	0	0	0	0	0	0	0	0	0	0	0	0	0	0	0	0	0	0	0	0	0	0	9	0	0	0	0	0	0	7	0	14	19	0	0	0	0	0	0	0	0	0	0	7	0	0	0	0	0	0	0	0	0	0	0	0	0	0	7	0	0	0	0	0	0	0	0	0	0	20	25	32	19	12	15	20	37	0	6	7	0	23	21	23	30	23	17	8	30	18	20	0	15	484	k__Bacteria	p__Pseudomonadota	c__Gammaproteobacteria	o__Burkholderiales	f__Rhodocyclaceae	g__Denitratisoma	s__Denitratisoma sp.
ASV26589	7	1	0	0	5	11	4	7	2	9	12	9	0	0	8	0	0	10	2	2	8	7	6	12	0	0	0	0	0	0	0	0	0	3	3	7	0	0	0	0	0	5	0	0	0	6	0	2	4	3	5	0	0	0	0	3	5	2	6	4	9	5	9	0	3	7	0	7	10	2	4	9	2	2	14	9	7	14	0	0	9	11	0	28	12	13	12	6	15	9	10	9	13	18	0	25	483	k__Bacteria	p__Pseudomonadota	c__Alphaproteobacteria	o__Hyphomicrobiales	f__Xanthobacteraceae	g__Unc. Xanthobacteraceae	s__Unc. Xanthobacteraceae sp.
ASV28583	0	0	0	0	0	1	1	0	0	0	0	0	0	0	0	0	0	17	0	16	0	0	0	0	0	1	0	0	16	0	3	0	1	0	1	2	0	0	0	0	0	0	0	0	0	0	0	0	0	0	0	0	15	20	26	26	18	6	1	13	16	0	0	0	0	14	29	30	0	17	0	21	0	0	0	1	35	0	0	0	0	33	0	0	22	0	11	0	0	0	11	21	0	20	0	17	482	k__Bacteria	p__Pseudomonadota	c__Gammaproteobacteria	o__Burkholderiales	f__Rhodocyclaceae	g__Candidatus Accumulibacter	s__Candidatus Accumulibacter sp.
ASV27075	16	0	0	14	0	0	0	0	16	10	0	20	11	8	24	4	0	0	2	0	0	18	0	18	0	0	0	0	0	0	0	0	0	0	0	0	0	0	0	0	0	0	0	0	0	0	0	0	0	8	0	0	0	15	16	16	19	14	17	18	0	24	4	6	0	26	19	4	11	10	18	18	0	0	0	0	8	0	16	0	0	0	0	0	0	0	0	0	0	0	0	0	0	32	0	0	480	k__Bacteria	p__Pseudomonadota	c__Alphaproteobacteria	o__Hyphomicrobiales	f__Unc. Hyphomicrobiales	g__Unc. Hyphomicrobiales	s__Unc. Hyphomicrobiales sp.
ASV38044	12	0	0	0	0	0	0	19	0	16	0	0	0	0	0	0	0	25	0	0	0	29	8	0	0	0	0	0	25	0	0	0	0	0	0	0	0	0	0	0	0	0	0	0	0	0	0	0	0	0	28	32	31	23	0	24	0	29	24	43	0	0	11	0	0	0	0	22	0	0	34	0	0	0	0	0	0	25	0	0	0	0	0	0	0	0	0	0	0	0	0	0	0	20	0	0	480	k__Bacteria	p__Pseudomonadota	c__Alphaproteobacteria	o__Rhodobacterales	f__Paracoccaceae	g__Cypionkella	s__Cypionkella sp.
ASV3026	0	0	0	0	0	0	19	0	0	16	0	20	18	0	13	0	0	0	0	0	0	0	0	0	0	0	0	0	0	0	0	0	0	0	0	0	0	0	0	0	0	0	0	0	0	0	0	0	0	0	0	0	0	0	0	0	21	0	0	0	0	0	0	0	0	0	0	15	12	0	0	0	0	30	25	0	31	30	0	0	55	39	41	0	0	0	0	23	26	0	0	0	0	0	45	0	479	k__Bacteria	p__Acidobacteriota	c__Blastocatellia	o__Pyrinomonadales	f__Pyrinomonadaceae	g__Unc. Pyrinomonadaceae	s__Unc. Pyrinomonadaceae sp.
ASV6802	13	16	11	6	0	0	0	16	13	0	0	17	10	0	0	0	16	12	13	0	16	12	0	0	0	8	0	0	16	0	9	0	16	12	0	0	0	0	0	0	29	12	22	2	25	15	0	0	0	0	0	0	0	0	0	0	0	0	0	0	0	0	0	0	0	0	0	0	0	0	0	0	0	0	12	0	0	0	16	0	12	25	11	22	0	0	9	7	0	0	10	0	6	12	0	0	479	k__Bacteria	p__Planctomycetota	c__Planctomycetes	o__Gemmatales	f__Gemmataceae	g__Unc. Gemmataceae	s__Unc. Gemmataceae sp.
ASV9189	0	0	0	0	0	0	0	0	0	0	0	0	0	0	0	0	0	0	0	0	0	0	0	0	0	0	0	0	0	0	0	0	31	0	0	0	0	0	0	0	0	0	35	0	0	0	0	0	0	36	0	0	49	36	54	0	0	0	0	0	0	0	0	0	46	0	0	0	57	57	0	52	0	0	0	0	0	0	0	0	0	0	0	0	0	0	0	0	0	26	0	0	0	0	0	0	479	k__Bacteria	p__Acidobacteriota	c__Subgroup 18	o__Unc. Subgroup 18	f__Unc. Subgroup 18	g__Unc. Subgroup 18	s__Unc. Subgroup 18 sp.
ASV13609	16	0	0	0	0	0	0	0	14	0	0	0	0	0	0	0	24	24	0	27	0	0	0	0	0	0	18	0	0	0	0	0	0	0	0	0	0	0	0	0	22	20	0	9	0	0	0	0	27	0	0	0	0	0	0	0	26	20	0	0	38	0	22	0	20	30	0	0	23	34	15	27	0	0	0	0	0	0	0	0	0	0	0	0	16	0	0	0	0	7	0	0	0	0	0	0	479	k__Bacteria	p__Actinomycetota	c__Actinobacteria	o__Pseudonocardiales	f__Pseudonocardiaceae	g__Pseudonocardia	s__Pseudonocardia sp.
ASV13699	16	0	0	0	32	0	0	0	43	0	48	0	37	0	53	0	0	23	0	39	28	38	0	58	0	0	0	0	0	11	10	13	0	30	0	0	0	0	0	0	0	0	0	0	0	0	0	0	0	0	0	0	0	0	0	0	0	0	0	0	0	0	0	0	0	0	0	0	0	0	0	0	0	0	0	0	0	0	0	0	0	0	0	0	0	0	0	0	0	0	0	0	0	0	0	0	479	k__Bacteria	p__Actinomycetota	c__Actinobacteria	o__Frankiales	f__Sporichthyaceae	g__Sporichthya	s__Sporichthya sp.
ASV34602	9	13	0	6	0	9	9	7	5	0	7	8	4	9	11	0	0	0	0	0	0	12	7	0	0	6	13	7	11	10	12	10	0	10	12	13	0	14	12	6	0	0	0	6	0	9	0	0	0	7	0	0	0	14	14	0	12	18	0	19	0	0	17	6	0	0	0	0	0	0	8	0	0	13	12	0	0	12	13	10	6	0	12	0	0	10	0	0	0	0	0	0	0	9	0	0	479	k__Bacteria	p__Actinomycetota	c__Acidimicrobiia	o__Microtrichales	f__Microtrichaceae	g__Unc. Microtrichaceae	s__Unc. Microtrichaceae sp.
ASV35817	0	0	0	0	0	0	0	0	0	0	0	0	0	0	0	0	0	0	0	0	0	0	0	0	0	0	0	0	0	0	0	0	0	0	0	0	0	0	0	0	0	0	0	0	0	0	0	0	0	0	0	0	0	0	0	0	0	0	0	0	0	0	0	0	0	0	0	0	0	0	0	0	6	0	15	0	23	12	0	16	33	53	39	41	8	13	19	14	0	0	43	0	15	19	60	50	479	k__Bacteria	p__Actinomycetota	c__Thermoleophilia	o__Gaiellales	f__Gaiellaceae	g__Gaiella	s__Gaiella sp.
ASV8012	0	0	12	0	0	11	19	0	8	0	15	0	0	0	9	0	0	0	0	0	0	0	0	0	0	0	0	0	14	15	0	17	0	0	8	0	0	0	0	6	18	16	0	12	14	0	0	0	0	0	0	0	0	0	10	0	0	0	0	0	17	12	0	0	0	0	0	8	0	0	0	17	12	0	27	10	17	0	0	14	0	15	16	17	0	0	0	0	19	10	0	13	0	0	15	35	478	k__Bacteria	p__Planctomycetota	c__Planctomycetes	o__Planctomycetales	f__Unc. Planctomycetales	g__Unc. Planctomycetales	s__Unc. Planctomycetales sp.
ASV12478	0	9	10	0	10	11	10	14	7	0	0	0	0	0	0	0	0	0	8	0	0	14	6	9	0	0	0	0	0	0	0	0	0	8	0	0	0	0	0	0	0	0	0	0	0	0	0	0	22	12	9	6	9	7	14	8	20	8	9	0	17	11	15	16	14	9	8	19	23	11	18	19	0	0	13	0	0	0	0	0	0	0	0	0	12	11	0	13	0	0	0	0	0	0	9	0	478	k__Bacteria	p__Acidobacteriota	c__Acidobacteriae	o__Subgroup 2	f__Unc. Subgroup 2	g__Unc. Subgroup 2	s__Unc. Subgroup 2 sp.
ASV34739	6	4	0	0	9	13	10	9	11	19	12	7	0	7	0	0	0	17	13	0	8	14	8	0	0	5	6	5	15	5	0	7	0	5	10	0	0	0	0	0	0	0	0	0	0	0	0	0	0	5	0	0	8	8	9	7	6	15	13	18	10	6	0	0	0	5	8	5	0	12	0	9	0	0	0	8	0	6	0	0	7	9	14	13	0	5	0	9	0	9	11	0	0	6	0	12	478	k__Bacteria	p__Actinomycetota	c__Acidimicrobiia	o__Microtrichales	f__Unc. Microtrichales	g__Unc. Microtrichales	s__Unc. Microtrichales sp.
ASV36616	0	0	35	0	0	0	30	56	34	28	40	0	40	0	0	24	0	34	29	19	32	0	42	0	0	0	0	0	0	0	0	0	0	35	0	0	0	0	0	0	0	0	0	0	0	0	0	0	0	0	0	0	0	0	0	0	0	0	0	0	0	0	0	0	0	0	0	0	0	0	0	0	0	0	0	0	0	0	0	0	0	0	0	0	0	0	0	0	0	0	0	0	0	0	0	0	478	k__Bacteria	p__Actinomycetota	c__Thermoleophilia	o__Gaiellales	f__Unc. Gaiellales	g__Unc. Gaiellales	s__Unc. Gaiellales sp.
ASV5390	0	0	0	0	0	0	0	31	0	17	0	0	0	0	0	0	0	0	0	0	36	0	0	0	0	0	0	0	0	0	0	0	0	0	32	0	32	57	31	63	29	0	0	37	0	0	72	40	0	0	0	0	0	0	0	0	0	0	0	0	0	0	0	0	0	0	0	0	0	0	0	0	0	0	0	0	0	0	0	0	0	0	0	0	0	0	0	0	0	0	0	0	0	0	0	0	477	k__Bacteria	p__Chloroflexota	c__Anaerolineae	o__Anaerolineales	f__Anaerolineaceae	g__RBG-16-58-14	s__RBG-16-58-14 sp.
ASV24865	16	41	52	42	20	0	0	0	0	0	23	43	27	34	38	21	12	0	31	0	33	11	33	0	0	0	0	0	0	0	0	0	0	0	0	0	0	0	0	0	0	0	0	0	0	0	0	0	0	0	0	0	0	0	0	0	0	0	0	0	0	0	0	0	0	0	0	0	0	0	0	0	0	0	0	0	0	0	0	0	0	0	0	0	0	0	0	0	0	0	0	0	0	0	0	0	477	k__Bacteria	p__Pseudomonadota	c__Alphaproteobacteria	o__Sphingomonadales	f__Sphingomonadaceae	g__Novosphingobium	s__Novosphingobium sp.
ASV24927	0	0	0	0	0	0	0	0	0	0	0	0	0	0	0	15	0	0	0	0	0	0	0	0	0	0	10	9	14	10	0	0	0	0	22	16	0	86	88	48	0	0	0	0	15	0	0	35	0	0	8	0	8	0	0	0	0	13	17	21	0	0	0	0	0	0	0	0	0	0	0	0	0	0	8	0	0	0	0	0	0	0	0	0	8	0	14	12	0	0	0	0	0	0	0	0	477	k__Bacteria	p__Pseudomonadota	c__Alphaproteobacteria	o__Sphingomonadales	f__Sphingomonadaceae	g__Sphingorhabdus	s__Sphingorhabdus sp.
ASV37037	23	0	0	13	0	0	0	19	16	14	23	22	20	12	15	12	0	0	23	0	0	0	19	21	0	0	0	0	0	0	0	15	0	16	15	12	0	25	19	0	0	0	17	25	13	13	0	23	0	0	0	0	0	0	0	0	0	0	0	0	0	0	0	0	0	0	0	16	0	0	9	0	0	0	0	0	0	0	0	0	0	7	0	0	0	0	0	0	0	0	0	0	0	0	0	0	477	k__Bacteria	p__Pseudomonadota	c__Gammaproteobacteria	o__CCM19a	f__Unc. CCM19a	g__Unc. CCM19a	s__Unc. CCM19a sp.
ASV42378	64	39	36	38	0	77	0	68	33	0	0	0	0	24	0	0	46	0	0	0	52	0	0	0	0	0	0	0	0	0	0	0	0	0	0	0	0	0	0	0	0	0	0	0	0	0	0	0	0	0	0	0	0	0	0	0	0	0	0	0	0	0	0	0	0	0	0	0	0	0	0	0	0	0	0	0	0	0	0	0	0	0	0	0	0	0	0	0	0	0	0	0	0	0	0	0	477	k__Bacteria	p__Myxococcota	c__Polyangiia	o__Polyangiales	f__Sandaracinaceae	g__Unc. Sandaracinaceae	s__Unc. Sandaracinaceae sp.
ASV7790	0	0	0	0	0	0	0	0	0	0	0	0	0	0	0	0	0	69	0	0	0	0	0	0	0	0	0	0	0	0	0	0	0	0	0	0	0	0	48	0	46	0	0	60	0	0	17	36	90	0	0	0	0	0	0	0	0	0	0	0	0	0	0	0	0	0	0	0	0	0	0	0	0	0	0	0	0	0	0	0	0	0	0	0	0	0	0	0	110	0	0	0	0	0	0	0	476	k__Bacteria	p__Planctomycetota	c__Planctomycetes	o__Pirellulales	f__Pirellulaceae	g__Unc. Pirellulaceae	s__Unc. Pirellulaceae sp.
ASV33211	0	0	0	0	0	0	0	0	0	0	0	0	0	0	0	0	0	0	0	0	0	0	0	0	0	0	0	0	0	0	0	0	0	0	0	0	0	0	0	0	0	0	0	0	0	0	0	0	0	0	19	0	23	16	30	18	36	56	54	42	0	0	20	0	0	24	29	0	0	32	30	0	0	0	0	0	0	0	0	15	0	12	0	0	0	0	0	0	0	0	0	0	0	20	0	0	476	k__Bacteria	p__Pseudomonadota	c__Gammaproteobacteria	o__R7C24	f__Unc. R7C24	g__Unc. R7C24	s__Unc. R7C24 sp.
ASV33755	0	36	0	43	0	0	40	0	0	33	43	38	0	0	0	0	0	0	31	0	0	40	48	37	0	0	0	0	0	0	0	0	0	0	0	0	0	0	0	0	0	0	35	0	0	0	0	0	0	0	0	0	0	0	0	0	0	0	0	0	52	0	0	0	0	0	0	0	0	0	0	0	0	0	0	0	0	0	0	0	0	0	0	0	0	0	0	0	0	0	0	0	0	0	0	0	476	k__Bacteria	p__Pseudomonadota	c__Gammaproteobacteria	o__Methylococcales	f__Methylomonadaceae	g__Crenothrix	s__Crenothrix sp.
ASV35149	18	0	0	0	0	0	0	0	0	0	0	0	20	15	0	0	0	24	0	0	0	16	18	0	32	27	18	15	27	17	0	0	16	19	0	0	0	0	8	0	45	27	0	16	0	0	0	0	7	15	0	9	0	0	0	0	0	0	0	0	0	0	0	0	0	0	0	0	0	0	0	0	0	0	0	0	0	0	0	0	0	0	0	0	0	0	0	0	0	36	0	0	0	0	31	0	476	k__Bacteria	p__Actinomycetota	c__Thermoleophilia	o__Gaiellales	f__Unc. Gaiellales	g__Unc. Gaiellales	s__Unc. Gaiellales sp.
ASV37042	0	0	0	0	0	0	0	0	1	0	1	1	0	0	18	0	0	0	1	0	2	0	0	0	0	0	10	12	0	18	11	20	14	16	0	17	0	0	0	0	0	0	11	14	0	0	12	0	0	0	0	21	0	0	0	2	0	0	2	3	3	0	1	0	0	1	0	1	0	0	0	0	1	2	19	1	19	27	10	1	0	0	7	0	16	17	0	15	20	17	18	31	24	16	0	2	476	k__Bacteria	p__Pseudomonadota	c__Gammaproteobacteria	o__CCM19a	f__Unc. CCM19a	g__Unc. CCM19a	s__Unc. CCM19a sp.
ASV41354	16	0	0	9	0	19	0	0	0	10	17	0	13	0	0	13	19	10	0	0	20	20	24	19	18	0	0	0	34	0	0	12	21	17	12	9	0	15	7	0	27	13	0	13	16	23	14	16	0	0	0	0	0	0	0	0	0	0	0	0	0	0	0	0	0	0	0	0	0	0	0	0	0	0	0	0	0	0	0	0	0	0	0	0	0	0	0	0	0	0	0	0	0	0	0	0	476	k__Bacteria	p__Pseudomonadota	c__Alphaproteobacteria	o__Elsterales	f__Unc. Elsterales	g__Unc. Elsterales	s__Unc. Elsterales sp.
ASV27071	0	20	0	0	0	10	0	17	0	0	22	0	0	0	0	7	0	0	2	19	0	0	30	0	0	0	0	8	0	0	0	0	8	16	0	0	0	0	0	0	11	0	0	0	0	0	0	0	0	0	0	0	28	0	0	0	0	0	0	0	0	0	8	4	19	0	0	7	0	0	0	0	19	16	20	0	1	0	0	12	0	0	0	24	0	20	21	13	23	0	0	21	25	0	0	24	475	k__Bacteria	p__Pseudomonadota	c__Alphaproteobacteria	o__Hyphomicrobiales	f__Unc. Hyphomicrobiales	g__Unc. Hyphomicrobiales	s__Unc. Hyphomicrobiales sp.
ASV31059	0	0	0	0	0	0	0	0	0	0	0	0	0	0	0	0	0	0	0	0	0	0	0	0	0	0	0	0	0	0	0	0	0	0	0	0	0	0	0	0	0	0	0	0	0	0	0	0	43	20	0	0	0	0	0	0	13	20	30	0	44	0	24	0	22	0	20	23	0	16	25	31	0	0	30	0	0	11	30	0	0	0	0	0	0	20	0	24	0	10	0	0	0	19	0	0	475	k__Bacteria	p__Pseudomonadota	c__Gammaproteobacteria	o__Burkholderiales	f__SC-I-84	g__Unc. SC-I-84	s__Unc. SC-I-84 sp.
ASV31130	0	0	0	0	0	0	0	0	0	0	0	0	0	0	0	0	0	0	0	0	0	0	0	0	0	0	0	0	0	0	0	0	0	0	0	0	0	0	0	0	0	0	0	0	0	0	0	0	0	0	0	0	0	0	0	0	0	0	0	0	0	0	0	0	0	0	0	0	0	0	0	0	8	8	9	12	10	0	10	0	48	68	66	70	0	0	0	0	0	0	42	0	0	21	103	0	475	k__Bacteria	p__Pseudomonadota	c__Gammaproteobacteria	o__Burkholderiales	f__SC-I-84	g__Unc. SC-I-84	s__Unc. SC-I-84 sp.
ASV16288	0	0	0	0	21	32	36	0	21	21	0	20	0	0	0	0	0	53	0	0	0	0	0	0	0	0	0	0	30	0	0	0	0	40	0	0	0	0	0	0	19	0	0	0	0	0	0	0	0	0	0	0	0	19	0	0	0	0	0	0	0	27	0	0	0	0	0	0	0	31	0	0	0	0	27	16	0	0	0	0	0	12	0	0	0	14	0	0	34	0	0	0	0	0	0	0	473	k__Bacteria	p__Acidobacteriota	c__Vicinamibacteria	o__Vicinamibacterales	f__Unc. Vicinamibacterales	g__Unc. Vicinamibacterales	s__Unc. Vicinamibacterales sp.
ASV30736	0	0	0	0	0	0	0	0	0	0	0	0	12	11	6	0	0	0	29	0	0	0	0	0	0	0	0	0	0	0	0	0	0	0	0	0	0	0	0	0	0	0	0	0	0	0	20	0	0	0	0	0	45	0	14	32	28	11	0	25	0	20	0	23	16	28	14	15	0	26	27	0	0	0	0	0	0	0	0	11	0	0	0	0	0	0	0	11	0	0	0	17	0	24	8	0	473	k__Bacteria	p__Pseudomonadota	c__Gammaproteobacteria	o__Burkholderiales	f__Oxalobacteraceae	g__Unc. Oxalobacteraceae	s__Unc. Oxalobacteraceae sp.
ASV41787	0	7	8	14	18	15	16	0	0	10	20	29	0	0	0	0	13	0	12	0	12	21	10	13	17	0	0	0	0	0	17	11	0	10	0	12	0	0	0	0	0	0	0	0	0	0	0	0	24	0	25	16	19	0	0	0	0	0	0	0	0	13	14	0	31	0	0	0	21	0	0	0	0	0	0	14	0	0	0	0	0	0	0	0	11	0	0	0	0	0	0	0	0	0	0	0	473	k__Bacteria	p__Pseudomonadota	c__Alphaproteobacteria	o__Dongiales	f__Dongiaceae	g__Dongia	s__Dongia sp.
ASV45175	0	28	34	26	0	0	0	6	0	0	0	0	0	0	11	12	0	0	0	0	0	0	0	0	0	33	17	0	16	0	42	11	7	10	0	19	0	0	0	19	0	0	0	0	0	0	0	0	0	2	5	0	0	0	0	0	0	0	0	0	0	7	10	54	0	0	0	0	0	0	0	0	7	2	17	24	5	11	7	0	0	8	1	4	0	11	0	7	0	0	0	0	0	0	0	0	473	k__Bacteria	p__Bacteroidota	c__Bacteroidia	o__Sphingobacteriales	f__env.OPS 17	g__Unc. env.OPS 17	s__Unc. env.OPS 17 sp.
ASV16267	0	0	0	0	0	0	0	0	0	0	0	0	0	0	0	0	0	0	0	0	0	0	0	0	0	0	0	0	0	0	0	0	0	0	0	0	0	0	0	0	0	0	0	0	0	0	0	0	2	26	0	0	22	1	0	0	2	4	19	0	10	6	3	17	16	36	30	6	35	38	28	5	7	0	2	8	7	7	0	6	6	1	11	17	9	13	0	3	14	9	14	0	8	6	0	18	472	k__Bacteria	p__Acidobacteriota	c__Vicinamibacteria	o__Vicinamibacterales	f__Unc. Vicinamibacterales	g__Unc. Vicinamibacterales	s__Unc. Vicinamibacterales sp.
ASV16703	0	0	0	0	0	0	0	0	0	0	0	0	0	0	0	0	0	0	0	0	0	0	0	0	0	0	0	0	0	0	0	0	0	0	0	0	169	44	41	0	0	0	49	42	29	0	38	60	0	0	0	0	0	0	0	0	0	0	0	0	0	0	0	0	0	0	0	0	0	0	0	0	0	0	0	0	0	0	0	0	0	0	0	0	0	0	0	0	0	0	0	0	0	0	0	0	472	k__Bacteria	p__Acidobacteriota	c__Vicinamibacteria	o__Vicinamibacterales	f__Unc. Vicinamibacterales	g__Unc. Vicinamibacterales	s__Unc. Vicinamibacterales sp.
ASV8779	0	0	0	0	0	0	0	0	0	0	0	0	15	0	0	0	0	0	0	0	0	0	0	0	0	0	0	0	0	0	0	0	0	0	0	0	0	0	25	0	0	0	0	0	0	0	0	17	34	19	21	22	23	0	0	0	12	0	17	0	38	28	33	0	32	0	17	24	29	19	15	17	0	0	0	0	14	0	0	0	0	0	0	0	0	0	0	0	0	0	0	0	0	0	0	0	471	k__Bacteria	p__Acidobacteriota	c__Vicinamibacteria	o__Subgroup 17	f__Unc. Subgroup 17	g__Unc. Subgroup 17	s__Unc. Subgroup 17 sp.
ASV17414	23	0	20	12	0	0	0	0	0	0	0	0	0	0	0	8	14	0	8	0	24	0	0	22	18	0	0	0	0	0	11	0	10	0	0	0	0	0	0	0	0	0	0	16	0	0	10	0	65	22	24	26	17	0	0	0	11	13	0	0	0	14	8	0	26	0	0	0	38	10	0	0	0	0	0	0	0	0	0	0	0	0	0	0	0	0	0	0	0	0	0	0	0	0	0	0	470	k__Bacteria	p__Latescibacterota	c__Unc. Latescibacterota	o__Unc. Latescibacterota	f__Unc. Latescibacterota	g__Unc. Latescibacterota	s__Unc. Latescibacterota sp.
ASV19554	0	0	0	0	0	0	0	0	0	0	0	0	0	0	0	0	0	0	0	0	0	0	0	22	11	5	0	0	0	0	0	0	0	0	0	0	11	14	19	22	0	13	0	0	20	0	14	19	68	0	26	0	0	20	0	0	15	0	11	16	48	0	0	0	38	0	16	14	0	0	0	0	7	0	0	0	0	0	0	0	0	0	0	0	0	0	0	0	0	21	0	0	0	0	0	0	470	k__Bacteria	p__Chloroflexota	c__KD4-96	o__Unc. KD4-96	f__Unc. KD4-96	g__Unc. KD4-96	s__Unc. KD4-96 sp.
ASV30631	17	14	0	10	11	35	19	0	17	0	0	18	19	0	18	0	0	0	0	0	0	0	0	0	21	27	0	0	24	17	0	30	11	20	23	32	0	0	0	0	22	0	0	0	0	0	0	9	0	0	0	0	0	19	0	0	0	0	0	10	0	0	0	0	0	0	0	0	0	0	0	0	0	0	0	0	0	0	0	0	0	0	0	0	0	0	0	0	0	0	0	0	0	0	27	0	470	k__Bacteria	p__Pseudomonadota	c__Gammaproteobacteria	o__Burkholderiales	f__Comamonadaceae	g__Acidovorax	s__Acidovorax avenae
ASV31305	0	0	0	0	0	0	0	0	0	0	0	0	0	0	0	0	0	0	0	0	0	0	0	0	0	0	0	0	0	0	0	0	0	0	17	0	0	0	0	0	0	0	0	0	0	0	0	0	0	0	23	19	23	41	44	30	32	51	42	51	0	13	14	0	0	0	0	0	0	20	0	0	0	14	0	10	0	0	0	0	0	0	15	0	0	11	0	0	0	0	0	0	0	0	0	0	470	k__Bacteria	p__Pseudomonadota	c__Gammaproteobacteria	o__Burkholderiales	f__Hydrogenophilaceae	g__Unc. Hydrogenophilaceae	s__Unc. Hydrogenophilaceae sp.
ASV47003	0	0	0	0	0	0	0	0	0	0	0	0	0	0	0	0	0	0	0	0	0	0	0	0	0	0	0	0	0	0	0	0	0	0	0	0	0	0	0	0	0	0	0	0	0	0	0	0	0	10	12	0	16	29	17	23	12	13	64	46	0	10	8	15	0	6	0	10	0	0	13	0	7	0	0	0	0	10	11	20	0	0	10	12	13	12	10	6	12	0	0	18	0	8	0	17	470	k__Bacteria	p__Bacteroidota	c__Bacteroidia	o__Chitinophagales	f__Saprospiraceae	g__Unc. Saprospiraceae	s__Unc. Saprospiraceae sp.
ASV18137	21	7	0	9	25	63	19	30	24	44	0	26	0	0	0	13	24	40	13	0	14	0	11	25	0	0	0	0	17	0	0	0	0	0	0	0	0	0	0	0	0	0	0	0	0	0	0	0	0	0	0	0	0	12	0	0	0	0	0	0	0	11	0	0	0	0	21	0	0	0	0	0	0	0	0	0	0	0	0	0	0	0	0	0	0	0	0	0	0	0	0	0	0	0	0	0	469	k__Bacteria	p__Acidobacteriota	c__Holophagae	o__Subgroup 7	f__Unc. Subgroup 7	g__Unc. Subgroup 7	s__Unc. Subgroup 7 sp.
ASV30007	19	22	0	2	17	0	1	1	5	14	4	1	19	23	10	2	26	7	18	1	31	12	1	33	2	7	2	19	5	0	5	5	10	4	4	3	7	6	11	5	2	4	4	4	8	3	2	8	0	0	0	0	0	0	0	0	12	0	0	0	0	1	14	19	0	0	0	0	0	0	0	0	0	0	0	0	0	0	0	0	0	0	0	0	0	0	13	0	0	0	0	0	0	0	11	0	469	k__Bacteria	p__Pseudomonadota	c__Gammaproteobacteria	o__Burkholderiales	f__Rhodocyclaceae	g__Dechloromonas	s__Dechloromonas sp.
ASV6362	0	20	0	0	0	0	0	15	27	19	12	0	14	0	0	0	0	0	0	0	0	0	14	0	32	0	0	0	0	0	10	17	14	0	0	0	0	13	16	7	55	37	27	15	37	27	15	12	0	0	0	0	0	0	0	0	0	0	9	0	0	0	4	0	0	0	0	0	0	0	0	0	0	0	0	0	0	0	0	0	0	0	0	0	0	0	0	0	0	0	0	0	0	0	0	0	468	k__Bacteria	p__Planctomycetota	c__Planctomycetes	o__Gemmatales	f__Gemmataceae	g__Unc. Gemmataceae	s__Unc. Gemmataceae sp.
ASV35546	25	0	11	0	27	0	0	18	19	0	0	14	0	0	0	12	28	21	0	0	0	18	18	24	38	21	17	0	27	0	0	0	14	24	0	0	0	0	0	0	0	27	19	0	12	0	0	0	0	0	0	0	0	0	0	0	0	0	0	0	16	0	0	0	0	0	0	0	0	0	0	0	7	0	0	0	0	0	0	0	0	0	0	0	0	0	0	0	0	0	0	0	0	0	11	0	468	k__Bacteria	p__Actinomycetota	c__Thermoleophilia	o__Solirubrobacterales	f__67-14	g__Unc. 67-14	s__Unc. 67-14 sp.
ASV9639	0	16	0	0	0	0	0	0	0	0	0	0	8	0	0	10	0	0	0	0	9	0	7	0	0	0	0	0	0	24	0	12	0	14	0	16	0	0	0	10	13	20	0	0	0	13	0	9	0	0	12	0	0	0	0	0	0	0	0	0	0	0	0	0	0	8	0	0	25	0	0	0	0	0	16	0	28	9	10	0	24	13	0	18	5	16	0	0	6	20	13	18	0	16	0	29	467	k__Bacteria	p__Bacillota	c__Desulfitobacteriia	o__Desulfitobacteriales	f__Desulfitobacteriaceae	g__Desulfosporosinus	s__Desulfosporosinus sp.
ASV16754	0	0	0	6	0	0	13	0	0	0	0	0	0	5	0	0	0	0	0	0	0	0	10	0	0	0	0	0	0	8	0	8	0	7	0	0	0	0	0	0	0	9	0	0	0	0	0	0	59	22	20	21	10	12	0	13	14	0	0	0	12	12	15	15	44	13	11	7	45	13	15	0	0	0	0	0	9	0	0	0	0	0	0	0	0	0	4	0	0	0	0	0	6	9	0	0	467	k__Bacteria	p__Acidobacteriota	c__Subgroup 11	o__Unc. Subgroup 11	f__Unc. Subgroup 11	g__Unc. Subgroup 11	s__Unc. Subgroup 11 sp.
ASV31827	0	0	0	0	0	0	0	0	0	0	0	0	0	0	0	0	0	0	50	0	0	0	0	58	0	0	0	0	0	0	0	0	0	0	0	0	0	0	0	0	0	0	0	0	0	0	0	0	0	0	0	0	39	54	0	57	0	51	0	0	0	0	0	0	0	0	0	0	0	0	0	0	65	0	47	0	0	0	0	0	0	0	0	0	0	0	0	0	0	0	0	0	45	0	0	0	466	k__Bacteria	p__Pseudomonadota	c__Gammaproteobacteria	o__Burkholderiales	f__Comamonadaceae	g__Rhizobacter	s__Rhizobacter sp.
ASV37808	0	0	0	0	1	0	2	2	0	0	2	0	0	0	0	12	0	0	1	0	0	0	2	0	20	0	9	16	0	0	12	23	2	3	15	2	7	5	3	2	18	0	3	20	4	8	20	3	2	4	0	0	22	0	0	1	0	0	5	0	3	10	2	1	0	1	0	2	21	3	0	26	6	0	17	0	7	4	25	0	0	0	0	0	15	9	19	18	8	0	1	10	4	3	0	0	466	k__Bacteria	p__Pseudomonadota	c__Alphaproteobacteria	o__Hyphomicrobiales	f__Hyphomicrobiaceae	g__Hyphomicrobium	s__Hyphomicrobium sp.
ASV38569	0	0	13	0	0	0	0	19	0	3	7	6	0	0	0	0	0	0	0	7	0	5	0	0	0	3	6	0	11	22	17	14	3	11	8	9	0	2	0	0	0	0	0	5	0	3	0	0	0	8	9	5	11	24	40	25	0	0	3	0	0	0	6	0	0	9	0	0	6	0	0	0	0	0	9	0	0	28	24	25	0	5	0	0	6	15	12	0	0	13	9	0	0	0	0	0	466	k__Bacteria	p__Pseudomonadota	c__Alphaproteobacteria	o__Unc. Alphaproteobacteria	f__Unc. Alphaproteobacteria	g__Unc. Alphaproteobacteria	s__Unc. Alphaproteobacteria sp.
ASV43799	0	0	0	0	36	0	24	0	0	0	0	0	0	0	0	0	58	0	0	0	0	0	0	0	0	0	0	0	0	0	0	0	30	0	21	0	0	0	0	18	0	0	0	0	38	0	25	0	27	0	0	0	0	0	0	36	0	0	0	0	43	0	0	0	0	0	0	0	0	0	0	0	16	0	0	0	26	0	0	0	0	0	0	0	0	25	0	0	43	0	0	0	0	0	0	0	466	k__Bacteria	p__Myxococcota	c__Myxococcia	o__Myxococcales	f__Myxococcaceae	g__Corallococcus	s__Corallococcus sp.
ASV54517	0	0	0	0	0	0	0	0	0	0	0	0	0	0	0	0	0	0	0	0	0	0	0	0	0	0	0	0	0	0	0	0	0	0	0	0	0	0	0	0	0	0	0	0	0	0	0	0	0	0	0	0	0	44	0	0	49	31	36	0	0	39	0	0	0	43	44	42	0	0	52	0	0	0	0	0	0	0	0	0	0	0	0	0	0	0	0	0	0	29	0	31	26	0	0	0	466	k__Bacteria	p__Gemmatimonadota	c__Gemmatimonadia	o__Gemmatimonadales	f__Gemmatimonadaceae	g__Unc. Gemmatimonadaceae	s__Unc. Gemmatimonadaceae sp.
ASV4230	12	0	0	0	0	21	40	0	8	0	0	0	0	0	0	0	0	0	0	0	0	23	0	0	0	0	0	0	21	0	0	0	0	0	0	0	0	0	0	0	0	13	0	0	0	0	0	0	0	8	0	9	0	0	15	12	17	20	13	0	0	12	0	8	8	0	0	0	0	12	21	12	13	0	0	0	2	0	8	37	20	13	0	0	0	5	0	13	7	7	0	13	4	18	0	0	465	k__Bacteria	p__Verrucomicrobiota	c__Verrucomicrobiia	o__Pedosphaerales	f__Pedosphaeraceae	g__ADurb.Bin063-1	s__ADurb.Bin063-1 sp.
ASV16511	0	9	0	0	13	7	8	12	12	0	0	12	0	6	17	47	0	9	0	0	0	0	9	0	59	0	0	0	0	29	9	0	0	30	36	0	0	0	0	0	16	0	0	0	21	0	0	0	0	0	0	0	0	0	0	0	0	0	0	0	16	0	0	0	0	0	0	5	0	0	0	3	3	0	0	0	0	0	0	0	0	9	16	4	20	0	0	0	0	27	0	0	0	0	1	0	465	k__Bacteria	p__Acidobacteriota	c__Vicinamibacteria	o__Vicinamibacterales	f__Vicinamibacteraceae	g__Unc. Vicinamibacteraceae	s__Unc. Vicinamibacteraceae sp.
ASV35432	0	10	10	0	12	17	6	0	13	0	8	0	19	0	0	0	24	11	0	0	11	0	0	0	24	0	0	0	25	9	0	0	0	0	11	0	0	0	0	0	11	19	0	0	0	13	0	0	0	0	0	0	0	0	0	0	0	0	0	0	0	0	0	0	0	0	0	0	0	0	0	0	13	4	0	0	6	5	8	0	13	11	14	0	0	13	14	20	0	16	11	8	6	12	20	18	465	k__Bacteria	p__Actinomycetota	c__Thermoleophilia	o__Solirubrobacterales	f__Solirubrobacteraceae	g__Baekduia	s__Baekduia sp.
ASV47956	0	0	12	0	0	0	0	0	0	0	0	12	15	0	0	15	0	10	0	19	19	0	7	19	0	0	0	0	0	11	0	0	10	9	0	10	11	0	0	0	0	0	0	0	0	10	0	0	16	24	18	26	0	0	0	18	20	0	0	21	0	33	0	19	0	0	0	18	30	8	15	0	0	0	0	0	0	0	0	0	0	0	0	0	0	0	0	10	0	0	0	0	0	0	0	0	465	k__Bacteria	p__Bacteroidota	c__Bacteroidia	o__Sphingobacteriales	f__Lentimicrobiaceae	g__Unc. Lentimicrobiaceae	s__Unc. Lentimicrobiaceae sp.
ASV26264	8	0	0	0	15	13	9	17	0	7	0	12	0	13	0	0	14	0	16	0	13	0	6	8	0	8	8	0	8	9	18	8	0	0	0	0	0	5	0	6	0	0	7	0	11	11	0	8	11	13	0	0	0	9	0	0	17	0	7	0	9	11	0	0	10	6	0	0	0	13	11	8	0	9	10	0	9	0	8	0	0	15	5	0	0	0	0	0	0	7	13	5	0	0	0	0	464	k__Bacteria	p__Pseudomonadota	c__Alphaproteobacteria	o__Hyphomicrobiales	f__Labraceae	g__Labrys	s__Labrys sp.
ASV23324	0	0	0	0	0	0	0	0	7	10	0	0	0	11	0	0	0	13	0	0	0	0	12	0	0	5	0	0	0	0	0	4	0	0	0	0	0	5	0	0	0	0	4	5	0	7	7	0	14	10	7	6	10	10	11	11	0	8	0	0	18	9	14	8	11	0	0	10	21	15	0	0	16	8	7	9	0	22	6	0	0	0	9	5	9	0	16	0	0	12	4	17	18	11	0	10	462	k__Bacteria	p__Chloroflexota	c__Anaerolineae	o__Caldilineales	f__Caldilineaceae	g__Unc. Caldilineaceae	s__Unc. Caldilineaceae sp.
ASV38233	0	0	0	0	0	0	13	19	0	21	19	0	0	0	0	14	17	0	12	16	20	0	0	0	0	0	0	13	0	23	0	11	9	20	15	0	12	15	0	16	42	0	19	21	35	25	18	17	0	0	0	0	0	0	0	0	0	0	0	0	0	0	0	0	0	0	0	0	0	0	0	0	0	0	0	0	0	0	0	0	0	0	0	0	0	0	0	0	0	0	0	0	0	0	0	0	462	k__Bacteria	p__Pseudomonadota	c__Alphaproteobacteria	o__Reyranellales	f__Reyranellaceae	g__Reyranella	s__Reyranella sp.
ASV40951	0	0	0	23	0	16	21	18	14	40	27	26	0	11	35	24	0	20	38	27	13	21	27	19	0	0	0	0	8	7	0	0	0	0	0	5	0	0	0	0	0	0	9	0	0	13	0	0	0	0	0	0	0	0	0	0	0	0	0	0	0	0	0	0	0	0	0	0	0	0	0	0	0	0	0	0	0	0	0	0	0	0	0	0	0	0	0	0	0	0	0	0	0	0	0	0	462	k__Bacteria	p__Pseudomonadota	c__Alphaproteobacteria	o__Acetobacterales	f__Acetobacteraceae	g__Roseococcus	s__Roseococcus sp.
ASV41112	0	0	0	8	0	0	0	14	0	0	0	0	0	0	0	0	0	0	0	0	15	0	0	0	0	17	0	0	0	0	0	0	0	0	0	0	45	39	42	28	36	20	39	41	26	20	29	43	0	0	0	0	0	0	0	0	0	0	0	0	0	0	0	0	0	0	0	0	0	0	0	0	0	0	0	0	0	0	0	0	0	0	0	0	0	0	0	0	0	0	0	0	0	0	0	0	462	k__Bacteria	p__Pseudomonadota	c__Alphaproteobacteria	o__Holosporales	f__Holosporaceae	g__Unc. Holosporaceae	s__Unc. Holosporaceae sp.
ASV28453	0	0	0	0	0	0	0	0	0	0	0	0	0	0	0	0	0	0	0	0	0	0	0	0	0	0	0	0	0	0	0	0	0	0	0	0	0	0	0	0	0	0	0	0	0	0	0	0	69	55	50	52	0	0	20	15	33	0	0	16	12	19	0	0	24	0	19	9	56	0	12	0	0	0	0	0	0	0	0	0	0	0	0	0	0	0	0	0	0	0	0	0	0	0	0	0	461	k__Bacteria	p__Pseudomonadota	c__Gammaproteobacteria	o__Burkholderiales	f__Gallionellaceae	g__Gallionella	s__Gallionella sp.
ASV54394	15	0	0	6	9	0	0	0	9	7	0	0	8	0	0	0	0	10	11	0	0	5	7	0	0	0	0	0	8	0	0	0	0	0	0	0	0	0	0	0	0	0	0	0	0	5	0	0	7	4	5	0	8	7	11	13	25	6	15	6	12	20	0	10	9	7	20	11	11	10	23	14	0	8	0	14	0	0	15	0	0	14	9	0	12	9	0	13	8	0	0	0	0	5	0	0	461	k__Bacteria	p__Gemmatimonadota	c__Gemmatimonadia	o__Gemmatimonadales	f__Gemmatimonadaceae	g__Unc. Gemmatimonadaceae	s__Unc. Gemmatimonadaceae sp.
ASV26565	0	0	0	0	15	0	8	0	13	0	0	11	15	16	0	0	14	0	7	0	10	18	0	15	18	11	10	0	8	15	12	14	11	15	12	9	12	8	13	0	24	31	27	9	17	18	13	11	0	0	0	0	0	0	0	0	0	0	0	0	0	0	0	0	0	0	0	0	0	0	0	0	0	0	0	0	0	0	0	0	0	0	0	0	0	0	0	0	0	0	0	0	0	0	0	0	460	k__Bacteria	p__Pseudomonadota	c__Alphaproteobacteria	o__Hyphomicrobiales	f__Xanthobacteraceae	g__Unc. Xanthobacteraceae	s__Unc. Xanthobacteraceae sp.
ASV28458	0	0	0	0	0	0	0	0	6	0	13	15	0	0	12	15	0	0	0	0	0	0	0	7	0	0	0	0	0	0	0	0	0	0	0	6	0	0	9	10	0	0	0	0	0	0	0	0	0	14	15	10	12	20	32	36	11	17	28	31	0	17	13	20	0	0	20	0	0	0	0	0	0	12	15	0	0	9	17	10	0	0	0	0	0	8	0	0	0	0	0	0	0	0	0	0	460	k__Bacteria	p__Pseudomonadota	c__Gammaproteobacteria	o__Burkholderiales	f__Hydrogenophilaceae	g__Unc. Hydrogenophilaceae	s__Unc. Hydrogenophilaceae sp.
ASV29392	0	0	0	0	0	0	0	0	0	0	0	0	0	0	0	0	0	0	0	0	0	0	0	0	0	0	0	0	0	0	0	0	0	0	0	0	0	0	0	0	0	0	0	0	0	0	0	0	0	20	19	13	0	0	0	0	9	1	1	21	3	0	1	1	0	37	12	2	21	0	0	23	0	3	1	2	24	29	0	21	0	0	0	0	0	21	16	0	4	32	17	27	32	20	0	27	460	k__Bacteria	p__Pseudomonadota	c__Gammaproteobacteria	o__Methylococcales	f__Methylomonadaceae	g__Crenothrix	s__Crenothrix sp.
ASV35395	37	0	16	17	0	21	32	20	13	34	32	21	22	17	0	0	15	15	0	0	0	15	0	0	0	0	0	0	9	0	19	0	0	29	19	0	0	0	0	0	0	14	0	10	0	22	0	0	0	0	0	0	0	0	0	0	0	0	11	0	0	0	0	0	0	0	0	0	0	0	0	0	0	0	0	0	0	0	0	0	0	0	0	0	0	0	0	0	0	0	0	0	0	0	0	0	460	k__Bacteria	p__Actinomycetota	c__Thermoleophilia	o__Solirubrobacterales	f__Solirubrobacteraceae	g__Unc. Solirubrobacteraceae	s__Unc. Solirubrobacteraceae sp.
ASV33249	28	22	23	0	18	17	18	16	17	0	19	0	0	18	17	0	17	18	15	20	35	22	0	25	0	0	0	0	0	0	0	0	0	0	0	8	0	0	0	0	0	0	0	0	0	0	0	0	7	0	8	0	6	6	0	0	0	0	0	0	0	0	11	0	10	0	0	14	6	0	0	12	0	0	0	0	0	0	0	0	0	0	0	0	0	0	0	0	0	0	0	0	6	0	0	0	459	k__Bacteria	p__Pseudomonadota	c__Gammaproteobacteria	o__Steroidobacterales	f__Steroidobacteraceae	g__Steroidobacter	s__Steroidobacter sp.
ASV3615	0	0	0	0	0	0	0	0	0	0	0	0	0	0	0	0	0	0	0	0	0	0	0	0	0	0	0	0	0	0	0	0	0	0	0	0	0	0	0	0	0	0	0	0	0	0	0	0	0	0	0	0	4	0	0	0	0	0	0	0	0	0	0	0	0	0	0	0	0	0	0	0	0	0	0	0	27	32	0	27	0	0	0	0	36	46	36	46	36	51	0	40	0	32	0	45	458	k__Bacteria	p__Verrucomicrobiota	c__Verrucomicrobiia	o__Verrucomicrobiales	f__Rubritaleaceae	g__Luteolibacter	s__Luteolibacter sp.
ASV19483	0	14	0	0	16	19	27	17	0	31	0	21	30	27	36	0	0	37	24	0	0	34	0	31	19	0	0	0	0	0	0	0	0	29	0	0	0	0	0	0	0	0	0	0	0	0	0	0	0	0	0	0	0	0	0	0	0	0	0	33	0	0	0	0	0	0	0	0	0	0	0	0	0	0	0	0	0	0	0	0	0	0	0	0	0	0	0	0	0	0	0	0	0	13	0	0	458	k__Bacteria	p__Chloroflexota	c__KD4-96	o__Unc. KD4-96	f__Unc. KD4-96	g__Unc. KD4-96	s__Unc. KD4-96 sp.
ASV34201	0	0	0	0	0	0	0	0	0	0	0	0	0	0	0	0	0	0	0	0	0	0	0	0	0	0	0	0	0	0	0	0	0	0	0	0	0	0	0	0	0	0	0	0	0	0	0	0	20	11	14	17	17	20	21	16	24	19	10	13	21	17	9	20	15	18	17	10	27	11	13	31	4	0	0	7	0	0	0	0	0	0	0	0	0	4	8	0	0	0	0	13	0	11	0	0	458	k__Bacteria	p__Actinomycetota	c__Acidimicrobiia	o__Acidimicrobiales	f__Acidimicrobiaceae	g__Unc. Acidimicrobiaceae	s__Unc. Acidimicrobiaceae sp.
ASV54295	0	0	0	0	0	0	0	0	0	0	0	0	0	0	0	0	0	6	8	0	3	0	8	0	0	0	0	0	10	0	0	0	0	0	0	0	0	0	0	0	9	0	0	5	0	0	0	0	17	0	6	17	0	9	0	9	0	0	0	6	18	9	14	12	0	0	0	13	5	0	6	10	16	13	19	22	13	0	0	12	17	22	25	18	11	8	0	12	0	11	0	0	12	0	26	0	457	k__Bacteria	p__Gemmatimonadota	c__Gemmatimonadia	o__Gemmatimonadales	f__Gemmatimonadaceae	g__Unc. Gemmatimonadaceae	s__Unc. Gemmatimonadaceae sp.
ASV14311	20	14	12	25	12	0	0	0	15	0	13	16	15	20	15	19	0	0	10	15	23	0	20	21	0	0	0	0	0	0	0	0	0	20	0	0	0	0	12	13	0	11	17	14	15	25	21	23	0	0	0	0	0	0	0	0	0	0	0	0	0	0	0	0	0	0	0	0	0	0	0	0	0	0	0	0	0	0	0	0	0	0	0	0	0	0	0	0	0	0	0	0	0	0	0	0	456	k__Bacteria	p__Actinomycetota	c__Actinobacteria	o__Micrococcales	f__Demequinaceae	g__Demequina	s__Demequina sp.
ASV38104	0	2	4	5	3	7	5	3	3	0	2	1	3	1	2	1	0	7	4	3	7	1	3	3	6	7	4	4	3	8	8	14	7	5	7	0	0	8	0	10	2	6	14	7	7	4	14	0	0	0	6	10	10	4	5	10	0	11	9	8	5	10	11	4	0	7	10	14	0	6	0	6	4	8	7	5	13	9	4	0	0	7	0	0	4	4	4	0	2	9	0	8	2	0	0	5	456	k__Bacteria	p__Pseudomonadota	c__Alphaproteobacteria	o__Rhodobacterales	f__Paracoccaceae	g__Unc. Paracoccaceae	s__Unc. Paracoccaceae sp.
ASV7507	0	23	12	19	16	0	22	13	25	22	21	25	0	11	36	21	0	15	24	37	0	20	22	28	0	0	0	8	0	0	8	0	0	0	14	0	4	0	0	0	0	0	0	0	9	0	0	0	0	0	0	0	0	0	0	0	0	0	0	0	0	0	0	0	0	0	0	0	0	0	0	0	0	0	0	0	0	0	0	0	0	0	0	0	0	0	0	0	0	0	0	0	0	0	0	0	455	k__Bacteria	p__Planctomycetota	c__Planctomycetes	o__Pirellulales	f__Pirellulaceae	g__Pirellula	s__Pirellula sp.
ASV26690	9	0	0	0	0	0	0	10	5	8	0	0	14	0	3	6	7	0	0	10	7	0	0	0	8	5	4	0	5	6	0	0	5	0	4	10	6	7	7	3	10	7	7	10	4	6	6	3	0	0	6	0	0	0	0	0	11	5	0	0	3	0	15	7	9	0	0	22	16	4	0	12	9	13	13	18	0	11	0	14	0	0	0	0	13	9	3	7	7	12	0	0	0	4	0	10	455	k__Bacteria	p__Pseudomonadota	c__Alphaproteobacteria	o__Hyphomicrobiales	f__Kaistiaceae	g__Kaistia	s__Kaistia sp.
ASV14133	4	0	0	0	12	12	0	0	26	0	0	14	0	0	0	0	23	10	0	0	12	0	0	0	35	33	35	7	48	0	0	0	50	0	0	0	0	0	0	0	31	21	0	0	43	17	0	0	0	0	0	0	0	0	0	0	0	0	0	0	0	0	0	0	0	0	0	0	0	0	21	0	0	0	0	0	0	0	0	0	0	0	0	0	0	0	0	0	0	0	0	0	0	0	0	0	454	k__Bacteria	p__Actinomycetota	c__Actinobacteria	o__Micrococcales	f__Microbacteriaceae	g__Unc. Microbacteriaceae	s__Unc. Microbacteriaceae sp.
ASV16532	0	0	0	0	0	0	0	0	0	0	0	0	0	0	0	0	0	0	0	0	0	0	0	0	0	0	0	0	0	0	0	0	0	0	0	0	0	0	0	0	0	0	0	0	0	0	0	0	0	10	12	11	14	15	21	14	34	70	57	65	0	0	0	0	0	0	43	0	0	0	58	0	0	0	0	0	0	0	7	0	0	0	0	0	0	0	0	0	0	0	0	0	0	23	0	0	454	k__Bacteria	p__Acidobacteriota	c__Vicinamibacteria	o__Vicinamibacterales	f__Vicinamibacteraceae	g__Luteitalea	s__Luteitalea sp.
ASV16699	0	0	0	0	0	0	0	0	0	0	0	0	0	0	0	0	0	0	0	0	0	0	0	0	0	0	0	0	0	0	0	0	0	0	0	0	0	0	0	0	0	0	0	0	0	0	0	0	0	0	0	0	0	0	0	0	0	113	78	104	0	0	0	0	0	0	71	0	0	0	86	0	0	0	0	0	0	0	0	0	0	0	0	0	0	0	0	0	0	0	0	0	0	0	0	0	452	k__Bacteria	p__Acidobacteriota	c__Vicinamibacteria	o__Vicinamibacterales	f__Unc. Vicinamibacterales	g__Unc. Vicinamibacterales	s__Unc. Vicinamibacterales sp.
ASV15113	8	0	9	8	9	16	11	2	3	13	5	0	14	4	0	0	7	12	10	1	13	11	5	0	15	0	0	0	16	0	8	0	0	0	11	0	0	2	3	9	2	0	3	9	0	8	0	0	19	4	3	0	9	5	12	0	12	0	0	0	8	3	4	0	13	5	4	2	10	0	10	8	0	0	0	0	5	0	0	1	0	11	0	9	0	8	8	0	0	0	13	3	14	0	1	0	451	k__Bacteria	p__Actinomycetota	c__Actinobacteria	o__Kitasatosporales	f__Streptomycetaceae	g__Streptomyces	s__Streptomyces atratus
ASV27251	0	12	10	18	0	16	16	9	0	0	14	0	0	15	9	11	0	10	14	8	0	0	0	0	0	8	0	25	11	16	19	17	0	10	0	0	0	8	0	6	0	0	0	0	0	0	0	0	0	0	0	0	0	15	0	13	0	9	0	0	0	0	0	0	0	0	0	0	0	0	0	0	5	10	15	12	12	18	19	16	7	0	0	0	0	0	0	0	0	0	0	12	0	6	0	0	451	k__Bacteria	p__Pseudomonadota	c__Gammaproteobacteria	o__Lysobacterales	f__Lysobacteraceae	g__Arenimonas	s__Arenimonas sp.
ASV35794	0	0	0	0	0	0	0	0	0	0	0	0	0	0	0	0	0	0	0	0	0	0	0	0	0	0	0	0	0	0	0	0	0	0	0	0	0	0	0	0	0	0	0	0	0	0	0	0	88	45	0	29	0	23	0	0	0	35	0	0	0	29	28	29	57	48	0	0	39	0	0	0	0	0	0	0	0	0	0	0	0	0	0	0	0	0	0	0	0	0	0	0	0	0	0	0	450	k__Bacteria	p__Actinomycetota	c__Thermoleophilia	o__Gaiellales	f__Gaiellaceae	g__Gaiella	s__Gaiella sp.
ASV45332	0	0	0	0	0	0	0	0	0	0	0	0	0	0	0	0	0	0	0	0	0	0	0	0	0	0	0	0	0	0	0	14	12	0	9	16	16	15	15	15	8	0	0	14	0	0	0	13	0	0	14	0	0	0	0	0	0	0	0	24	0	0	0	12	0	0	0	0	0	0	0	0	13	11	0	0	18	17	10	26	0	0	14	0	22	15	27	19	27	21	0	0	13	0	0	0	450	k__Bacteria	p__Bacteroidota	c__Bacteroidia	o__Chitinophagales	f__Chitinophagaceae	g__Dinghuibacter	s__Dinghuibacter sp.
ASV4238	7	0	0	0	0	0	0	15	0	0	0	0	0	10	0	0	0	0	0	0	31	0	9	0	0	0	0	0	0	0	0	0	7	20	0	0	0	0	0	0	0	0	0	11	0	14	10	0	0	11	0	11	12	0	19	34	20	13	0	0	0	1	0	18	16	0	7	0	0	14	6	19	13	0	0	0	6	15	8	0	0	0	17	0	0	8	0	7	8	4	0	0	13	15	0	0	449	k__Bacteria	p__Verrucomicrobiota	c__Verrucomicrobiia	o__Pedosphaerales	f__Pedosphaeraceae	g__ADurb.Bin063-1	s__ADurb.Bin063-1 sp.
ASV14966	0	0	0	0	0	0	0	0	0	0	0	0	0	0	0	0	0	0	0	0	0	0	0	0	12	0	19	0	18	0	0	0	0	11	0	0	0	0	0	0	0	0	0	12	12	0	0	0	41	0	0	24	23	0	0	0	0	0	20	0	0	0	24	20	0	30	0	0	42	15	0	42	0	0	16	0	12	0	0	0	0	0	0	0	0	0	0	0	0	0	0	0	18	26	0	12	449	k__Bacteria	p__Actinomycetota	c__Actinobacteria	o__Mycobacteriales	f__Nocardiaceae	g__Williamsia	s__Williamsia sp.
ASV15231	11	13	21	0	25	15	16	8	11	3	10	10	13	16	15	9	22	4	5	19	15	9	8	11	8	0	3	0	4	3	4	14	7	0	7	9	0	4	0	2	11	9	4	6	1	10	8	0	0	0	0	0	0	0	0	0	0	0	0	0	0	0	0	14	0	0	0	0	0	0	0	0	0	0	0	0	0	21	0	0	0	0	0	0	0	0	0	0	0	11	0	0	0	0	0	0	449	k__Bacteria	p__Actinomycetota	c__Actinobacteria	o__Propionibacteriales	f__Nocardioidaceae	g__Nocardioides	s__Nocardioides sp.
ASV25972	9	0	0	0	7	7	0	7	0	0	7	9	0	12	21	8	0	18	0	18	0	16	12	11	6	0	4	3	13	0	0	6	0	0	0	6	7	0	0	12	0	8	3	5	0	7	4	0	0	8	0	0	0	8	0	16	15	0	0	0	12	4	12	8	0	12	0	9	0	12	0	12	0	10	0	2	1	0	3	1	0	14	0	0	8	5	0	7	0	2	10	0	8	4	0	0	449	k__Bacteria	p__Pseudomonadota	c__Alphaproteobacteria	o__Hyphomicrobiales	f__Rhizobiaceae	g__Mesorhizobium	s__Mesorhizobium sp.
ASV33527	10	7	0	12	0	0	9	0	0	0	0	0	0	0	0	0	0	0	10	0	7	0	8	0	0	22	16	0	0	0	0	7	13	0	10	0	0	18	18	0	0	0	0	0	0	0	0	0	0	0	0	17	7	27	16	0	16	17	22	20	0	0	0	15	0	21	0	0	0	0	0	0	0	34	0	0	8	0	0	0	0	0	0	0	0	23	39	0	0	0	0	0	0	0	0	0	449	k__Bacteria	p__Pseudomonadota	c__Gammaproteobacteria	o__Pseudomonadales	f__Halomonadaceae	g__Halomonas	s__Halomonas phosphatis
ASV35021	6	4	4	4	4	6	0	0	5	0	0	0	4	0	3	0	5	5	8	3	2	5	3	0	3	4	4	0	0	6	0	19	2	17	23	0	0	0	0	0	7	19	0	0	0	7	16	0	0	0	0	1	0	0	0	0	0	0	0	0	0	0	0	0	0	0	0	0	0	0	0	0	11	3	20	10	9	11	16	19	7	1	17	23	36	15	16	0	8	0	6	4	0	18	0	0	449	k__Bacteria	p__Nitrospirota	c__Nitrospiria	o__Nitrospirales	f__Nitrospiraceae	g__Nitrospira	s__Nitrospira sp.
ASV39252	0	0	0	0	0	0	0	0	0	0	0	0	0	0	0	0	0	0	0	0	0	0	0	0	0	0	0	0	0	0	0	0	12	0	0	0	0	0	0	0	0	0	0	0	0	0	0	0	48	31	34	30	24	0	17	23	17	13	11	0	0	0	21	18	25	0	7	0	27	23	17	15	0	0	0	0	0	0	7	0	5	0	0	0	0	0	0	0	0	0	0	13	11	0	0	0	449	k__Bacteria	p__Thermodesulfobacteriota	c__Desulfuromonadia	o__Geobacterales	f__Geobacteraceae	g__Unc. Geobacteraceae	s__Unc. Geobacteraceae sp.
ASV53529	0	18	16	0	0	0	0	36	0	0	0	0	0	0	0	0	0	0	37	41	0	0	0	0	0	0	0	0	0	0	0	25	0	0	31	0	0	0	0	0	0	0	0	0	35	0	0	0	50	32	0	34	0	0	0	0	0	0	0	0	0	16	0	0	0	0	0	0	0	25	0	0	0	0	0	0	0	0	0	0	0	0	0	0	38	15	0	0	0	0	0	0	0	0	0	0	449	k__Bacteria	p__Armatimonadota	c__Unc. Armatimonadota	o__Unc. Armatimonadota	f__Unc. Armatimonadota	g__Unc. Armatimonadota	s__Unc. Armatimonadota sp.
ASV26651	15	13	0	11	21	0	0	0	17	21	20	20	26	31	25	23	24	21	18	15	19	37	17	21	11	0	0	0	0	0	0	0	0	0	12	0	0	0	0	0	0	0	0	0	0	0	0	9	0	0	0	0	0	0	0	0	0	0	0	0	0	0	0	0	0	0	0	0	0	0	0	0	0	0	0	0	0	0	0	0	0	0	0	0	0	0	0	0	0	0	0	0	0	0	0	0	447	k__Bacteria	p__Pseudomonadota	c__Alphaproteobacteria	o__Hyphomicrobiales	f__Xanthobacteraceae	g__Afipia	s__Afipia sp.
ASV33736	0	37	0	37	0	0	0	0	40	45	0	33	0	34	33	0	0	0	32	0	0	41	36	0	0	0	0	0	0	0	0	0	0	24	0	0	0	0	0	29	0	0	0	0	0	0	0	0	0	0	0	0	0	0	0	0	0	0	0	0	0	0	0	0	0	0	0	0	0	0	0	0	0	0	26	0	0	0	0	0	0	0	0	0	0	0	0	0	0	0	0	0	0	0	0	0	447	k__Bacteria	p__Pseudomonadota	c__Gammaproteobacteria	o__Methylococcales	f__Methylomonadaceae	g__Crenothrix	s__Crenothrix sp.
ASV7276	0	0	0	0	0	0	0	0	0	0	0	0	0	0	0	0	0	0	0	0	0	0	0	0	0	0	0	32	0	0	0	0	35	0	33	13	10	19	0	21	47	35	32	27	0	31	34	25	0	0	0	0	0	0	0	0	0	0	0	0	0	0	0	0	0	0	0	0	0	0	0	0	0	0	0	0	0	0	26	0	0	0	0	26	0	0	0	0	0	0	0	0	0	0	0	0	446	k__Bacteria	p__Planctomycetota	c__Planctomycetes	o__Pirellulales	f__Pirellulaceae	g__Pir2 lineage	s__Pir2 lineage sp.
ASV34319	20	7	10	9	11	11	13	12	13	13	8	12	18	13	11	8	23	13	10	16	11	4	6	15	6	4	0	0	1	0	0	9	0	0	0	0	0	0	0	0	2	6	0	0	0	11	0	0	2	2	4	0	2	3	2	1	9	4	0	3	6	2	3	0	2	6	2	1	2	3	8	8	0	0	5	3	0	6	4	0	0	1	0	6	5	5	0	6	4	0	0	0	0	0	0	0	446	k__Bacteria	p__Actinomycetota	c__Acidimicrobiia	o__Acidimicrobiales	f__Acidimicrobiaceae	g__Acidiferrimicrobium	s__Acidiferrimicrobium sp.
ASV54545	13	12	0	18	0	10	0	7	18	14	0	13	11	9	9	0	6	17	15	12	29	25	0	0	11	0	0	0	14	14	0	0	0	0	0	0	0	0	0	0	18	13	12	0	35	0	0	0	0	0	0	0	0	0	0	0	0	0	0	0	0	0	10	0	0	0	0	0	0	0	0	0	17	0	0	0	0	0	0	0	0	12	0	0	0	0	0	0	0	24	0	0	14	14	0	0	446	k__Bacteria	p__Gemmatimonadota	c__Gemmatimonadia	o__Gemmatimonadales	f__Gemmatimonadaceae	g__Unc. Gemmatimonadaceae	s__Unc. Gemmatimonadaceae sp.
ASV15242	8	0	0	9	9	9	0	15	0	10	9	0	16	0	0	0	0	19	10	12	8	0	0	14	11	9	0	0	11	0	12	0	0	13	7	0	11	0	0	0	16	0	10	0	0	0	0	0	26	5	0	0	0	0	0	0	0	0	0	0	0	0	0	0	8	0	0	5	14	0	0	0	0	11	11	14	12	0	0	0	0	0	0	0	14	13	0	0	12	14	0	0	18	0	20	0	445	k__Bacteria	p__Actinomycetota	c__Actinobacteria	o__Propionibacteriales	f__Nocardioidaceae	g__Nocardioides	s__Nocardioides sp.
ASV29031	0	0	0	0	0	0	0	18	0	0	18	0	0	30	38	28	0	0	50	0	25	0	35	33	0	0	0	0	0	0	0	0	43	0	0	0	0	0	26	0	0	0	25	0	0	0	0	24	0	0	0	0	0	10	0	0	0	0	0	10	0	0	0	10	0	0	0	0	0	0	13	0	0	0	0	0	0	0	9	0	0	0	0	0	0	0	0	0	0	0	0	0	0	0	0	0	445	k__Bacteria	p__Pseudomonadota	c__Gammaproteobacteria	o__Burkholderiales	f__Rhodocyclaceae	g__Uliginosibacterium	s__Uliginosibacterium sp.
ASV35799	9	0	0	4	0	8	0	0	0	5	5	2	0	3	0	0	0	9	0	0	0	0	0	0	14	0	0	8	0	11	0	0	3	0	0	5	0	0	0	0	0	12	0	0	8	8	0	0	0	0	0	0	0	0	0	0	0	0	0	0	9	0	0	0	0	0	0	0	0	0	0	0	8	0	13	0	10	16	5	9	18	32	38	42	8	14	8	14	7	8	29	8	5	12	18	0	445	k__Bacteria	p__Actinomycetota	c__Thermoleophilia	o__Gaiellales	f__Gaiellaceae	g__Gaiella	s__Gaiella sp.
ASV48545	0	0	0	0	25	0	0	0	0	0	0	0	0	0	0	0	24	8	0	9	0	11	0	0	0	0	0	0	75	63	0	23	0	29	0	0	0	0	0	0	0	114	0	0	0	64	0	0	0	0	0	0	0	0	0	0	0	0	0	0	0	0	0	0	0	0	0	0	0	0	0	0	0	0	0	0	0	0	0	0	0	0	0	0	0	0	0	0	0	0	0	0	0	0	0	0	445	k__Bacteria	p__Bacillota	c__Clostridia	o__Clostridiales	f__Clostridiaceae	g__Clostridium	s__Clostridium sp.
ASV8432	0	0	0	0	0	0	0	0	0	0	0	0	0	0	0	0	0	0	0	0	0	0	0	0	0	0	0	0	0	0	0	0	0	0	0	0	0	0	0	0	0	0	0	0	0	0	0	0	0	0	0	0	0	0	0	0	0	0	0	0	0	0	0	0	0	0	0	0	0	0	0	46	0	0	0	0	0	0	0	0	64	73	72	96	0	0	0	0	0	0	89	0	0	0	4	0	444	k__Bacteria	p__Planctomycetota	c__Planctomycetes	o__Isosphaerales	f__Isosphaeraceae	g__Unc. Isosphaeraceae	s__Unc. Isosphaeraceae sp.
ASV8894	10	0	0	6	0	0	0	0	16	0	12	7	0	7	0	5	10	0	0	0	13	9	18	0	0	0	3	0	0	0	0	0	0	0	0	0	0	0	0	0	0	0	0	0	0	0	0	0	33	18	21	23	14	0	11	0	11	6	13	0	0	7	0	7	25	8	21	7	40	8	12	15	0	0	5	0	0	6	0	0	5	0	0	0	0	0	0	0	0	0	0	6	5	0	0	0	443	k__Bacteria	p__Latescibacterota	c__Latescibacteria	o__Latescibacterales	f__Latescibacteraceae	g__Unc. Latescibacteraceae	s__Unc. Latescibacteraceae sp.
ASV8089	0	7	5	0	0	0	7	0	7	12	0	0	9	0	0	14	0	9	8	0	0	0	0	0	6	0	7	0	11	0	14	0	0	12	8	21	0	7	0	6	6	0	0	6	11	0	0	0	17	8	12	0	0	0	14	0	14	0	0	13	0	12	0	0	20	0	0	9	24	9	0	12	5	6	0	0	0	0	0	20	6	8	11	0	7	8	0	0	0	0	0	0	0	0	0	13	441	k__Bacteria	p__Planctomycetota	c__Planctomycetes	o__Planctomycetales	f__Rubinisphaeraceae	g__SH-PL14	s__SH-PL14 sp.
ASV49185	0	0	0	0	0	0	0	9	32	0	0	0	0	26	19	21	9	0	0	0	11	0	15	33	0	0	0	0	28	0	24	0	24	40	0	0	0	0	12	0	18	0	25	0	0	0	5	0	22	0	12	0	0	0	22	18	0	0	0	0	0	0	0	16	0	0	0	0	0	0	0	0	0	0	0	0	0	0	0	0	0	0	0	0	0	0	0	0	0	0	0	0	0	0	0	0	441	k__Bacteria	p__Bacillota	c__Bacilli	o__Bacillales	f__Planococcaceae	g__Solibacillus	s__Solibacillus sp.
ASV29664	17	15	22	0	13	0	18	0	18	0	0	23	30	19	15	24	15	0	23	15	0	15	28	27	13	4	0	0	0	0	0	0	0	0	0	0	0	0	0	0	0	0	0	0	0	0	0	0	0	0	0	0	11	0	28	0	0	41	0	0	0	0	0	0	0	0	0	0	0	0	0	0	0	0	0	0	6	0	0	0	0	0	0	0	0	0	0	0	0	0	0	0	0	0	0	0	440	k__Bacteria	p__Pseudomonadota	c__Gammaproteobacteria	o__Pseudomonadales	f__KI89A clade	g__Unc. KI89A clade	s__Unc. KI89A clade sp.
ASV34505	0	13	0	0	10	0	0	13	0	13	10	16	0	11	13	15	0	0	0	0	0	14	15	10	9	0	0	0	0	0	0	15	0	16	12	20	0	8	0	9	0	0	0	0	0	20	0	14	0	0	0	0	0	16	0	0	22	0	18	37	0	0	17	20	0	0	0	20	0	0	0	0	0	0	0	0	0	0	0	0	0	0	0	0	0	0	0	0	0	0	0	0	0	14	0	0	440	k__Bacteria	p__Actinomycetota	c__Acidimicrobiia	o__Microtrichales	f__Ilumatobacteraceae	g__CL500-29 marine group	s__CL500-29 marine group sp.
ASV34816	18	0	13	16	8	9	0	11	8	13	7	9	9	19	18	21	13	9	13	11	11	12	12	11	5	0	0	0	13	10	0	0	0	0	0	0	9	8	7	0	10	9	0	4	0	13	10	0	0	0	0	0	0	8	0	8	0	0	0	0	5	4	0	14	0	0	0	0	0	0	0	0	0	0	0	9	0	0	0	0	0	0	0	0	0	8	15	0	0	0	0	0	0	0	0	0	440	k__Bacteria	p__Actinomycetota	c__Acidimicrobiia	o__Microtrichales	f__Microtrichaceae	g__IMCC26207	s__IMCC26207 sp.
ASV16198	0	0	0	0	0	0	0	0	0	0	0	0	0	0	0	0	0	0	0	0	0	0	0	0	0	0	0	0	0	0	0	0	0	0	0	0	0	0	0	0	0	0	0	0	0	0	0	0	0	0	0	0	0	0	0	0	0	0	0	0	0	0	0	0	0	0	0	0	0	0	0	0	0	0	0	0	22	0	0	0	50	54	53	74	20	0	0	24	0	0	37	0	0	0	105	0	439	k__Bacteria	p__Acidobacteriota	c__Vicinamibacteria	o__Vicinamibacterales	f__Vicinamibacteraceae	g__Unc. Vicinamibacteraceae	s__Unc. Vicinamibacteraceae sp.
ASV21851	0	0	0	0	0	0	0	0	0	10	0	0	0	0	0	0	0	0	0	0	0	0	0	0	8	0	0	0	8	0	0	0	0	0	0	0	0	0	0	0	0	0	0	0	0	0	0	0	0	0	0	0	0	0	0	0	0	0	0	0	0	0	0	0	0	9	0	0	0	0	0	0	8	8	0	0	0	0	12	27	35	38	33	50	15	10	12	0	0	7	33	0	13	17	86	0	439	k__Bacteria	p__Chloroflexota	c__TK10	o__Unc. TK10	f__Unc. TK10	g__Unc. TK10	s__Unc. TK10 sp.
ASV26298	0	0	0	0	13	0	0	0	21	19	0	22	0	20	27	0	0	0	29	0	0	0	0	0	0	0	0	0	0	0	0	0	14	0	0	13	0	0	0	0	0	0	0	0	0	0	0	16	0	0	0	0	0	14	0	0	0	0	0	0	0	14	0	19	0	23	0	0	0	0	0	0	0	14	0	15	0	0	0	20	0	13	0	0	22	15	31	0	0	0	0	0	21	0	0	24	439	k__Bacteria	p__Pseudomonadota	c__Alphaproteobacteria	o__Hyphomicrobiales	f__Beijerinckiaceae	g__alphaI cluster	s__alphaI cluster sp.
ASV31890	0	0	20	19	0	0	0	0	0	0	0	0	14	77	74	88	20	12	0	11	11	0	0	13	0	0	0	0	0	0	0	0	0	0	0	0	0	0	0	8	0	0	0	0	0	0	0	0	0	0	0	0	8	0	0	0	0	15	27	22	0	0	0	0	0	0	0	0	0	0	0	0	0	0	0	0	0	0	0	0	0	0	0	0	0	0	0	0	0	0	0	0	0	0	0	0	439	k__Bacteria	p__Pseudomonadota	c__Gammaproteobacteria	o__Burkholderiales	f__Comamonadaceae	g__Hydrogenophaga	s__Hydrogenophaga sp.
ASV18593	8	0	0	9	0	0	10	6	13	10	13	14	0	0	0	0	9	0	0	0	6	0	10	10	0	0	0	0	0	0	0	0	0	6	6	10	19	12	0	0	0	0	0	0	10	11	0	14	13	14	6	0	0	0	0	10	0	0	0	9	0	0	0	6	0	6	0	0	7	0	0	9	13	12	13	7	9	3	0	14	5	0	0	0	0	12	15	14	9	10	0	16	0	0	0	0	438	k__Bacteria	p__Chloroflexota	c__Anaerolineae	o__Anaerolineales	f__Anaerolineaceae	g__Unc. Anaerolineaceae	s__Unc. Anaerolineaceae sp.
ASV40712	0	0	0	0	0	20	0	0	0	0	0	0	0	0	0	0	0	15	0	0	0	0	0	0	0	0	0	0	29	38	0	39	0	0	0	0	0	0	0	0	0	50	0	0	0	69	18	0	0	0	0	0	0	0	0	0	0	0	0	0	0	0	0	0	0	0	0	0	0	0	0	0	0	0	0	0	40	35	39	0	0	0	0	14	0	0	0	0	0	0	0	0	0	32	0	0	438	k__Bacteria	p__Thermodesulfobacteriota	c__Desulfobaccia	o__Desulfobaccales	f__Desulfobaccaceae	g__Desulfobacca	s__Desulfobacca sp.
ASV12186	0	0	0	0	0	0	0	0	0	0	0	0	0	0	0	0	0	0	0	0	0	0	0	0	0	0	0	0	0	0	0	0	0	0	0	0	0	0	0	0	0	0	0	0	0	0	0	0	27	59	46	73	0	0	0	20	42	0	0	0	0	0	0	0	56	0	0	0	40	0	0	0	0	0	0	18	0	0	0	0	0	0	0	0	0	0	0	0	0	0	0	0	56	0	0	0	437	k__Bacteria	p__Bdellovibrionota	c__Oligoflexia	o__0319-6G20	f__Unc. 0319-6G20	g__Unc. 0319-6G20	s__Unc. 0319-6G20 sp.
ASV16510	0	9	0	0	17	16	17	9	21	0	0	11	0	7	7	13	0	26	0	0	0	0	10	0	25	0	0	0	0	9	15	0	0	8	13	0	0	0	0	13	26	0	0	0	16	0	0	0	0	0	0	0	0	0	0	0	0	0	0	0	21	0	0	0	0	0	0	9	0	0	0	14	9	7	0	0	0	0	0	0	0	13	20	12	14	0	0	0	0	13	0	0	0	0	17	0	437	k__Bacteria	p__Acidobacteriota	c__Vicinamibacteria	o__Vicinamibacterales	f__Vicinamibacteraceae	g__Unc. Vicinamibacteraceae	s__Unc. Vicinamibacteraceae sp.
ASV17412	0	0	0	0	0	0	0	0	0	0	0	0	0	0	0	0	0	0	0	0	0	0	0	0	0	0	0	39	0	0	0	20	35	51	33	0	0	23	43	0	0	0	29	44	43	0	0	40	0	0	0	0	0	0	0	0	0	0	0	0	0	0	0	0	0	0	0	0	0	0	0	0	0	0	0	0	0	0	26	0	0	0	0	0	0	0	0	0	0	0	0	0	0	0	11	0	437	k__Bacteria	p__Latescibacterota	c__Unc. Latescibacterota	o__Unc. Latescibacterota	f__Unc. Latescibacterota	g__Unc. Latescibacterota	s__Unc. Latescibacterota sp.
ASV35840	1	30	5	15	4	1	29	1	2	17	15	3	2	1	18	23	0	4	1	27	1	1	1	31	1	0	0	2	2	13	8	0	5	10	19	13	0	0	8	17	1	0	21	0	0	1	12	0	14	0	10	0	0	0	0	0	0	0	0	0	0	0	19	0	0	0	0	0	0	0	0	0	1	9	0	0	1	1	0	0	0	4	1	1	0	2	1	1	2	0	1	0	0	3	0	0	437	k__Bacteria	p__Actinomycetota	c__Thermoleophilia	o__Gaiellales	f__Gaiellaceae	g__Gaiella	s__Gaiella sp.
ASV43059	0	0	0	0	20	0	0	20	18	0	19	17	19	0	0	16	29	32	19	22	0	0	9	14	0	0	0	14	0	0	17	0	0	0	14	0	0	0	0	0	0	28	0	0	0	0	0	17	14	6	0	0	0	0	0	0	0	0	0	12	0	10	0	0	0	0	0	0	0	0	0	0	0	0	7	12	0	0	0	0	12	0	10	0	0	0	0	0	0	0	0	9	0	0	0	0	436	k__Bacteria	p__Myxococcota	c__Polyangiia	o__Polyangiales	f__BIrii41	g__Unc. BIrii41	s__Unc. BIrii41 sp.
ASV5013	0	0	0	0	0	35	0	0	0	0	0	0	0	0	0	0	0	14	0	0	0	0	0	0	25	15	0	24	70	42	59	54	0	0	22	0	0	0	0	0	0	0	18	0	0	57	0	0	0	0	0	0	0	0	0	0	0	0	0	0	0	0	0	0	0	0	0	0	0	0	0	0	0	0	0	0	0	0	0	0	0	0	0	0	0	0	0	0	0	0	0	0	0	0	0	0	435	k__Bacteria	p__Acidobacteriota	c__Aminicenantia	o__Aminicenantales	f__Aminicenantaceae	g__Aminicenans	s__Aminicenans sp.
ASV18808	0	0	0	0	0	0	0	0	0	0	0	0	0	0	21	0	0	0	0	0	0	15	0	0	0	0	0	0	0	0	0	0	26	0	0	14	0	0	0	0	0	0	0	0	0	21	0	0	0	0	0	0	0	16	14	0	0	33	40	45	0	13	0	0	0	0	47	11	0	27	42	0	0	0	0	0	0	0	26	0	0	0	0	0	0	0	0	0	0	0	0	0	24	0	0	0	435	k__Bacteria	p__Chloroflexota	c__Anaerolineae	o__Anaerolineales	f__Anaerolineaceae	g__Leptolinea	s__Leptolinea sp.
ASV41584	0	0	0	0	6	6	9	5	0	8	9	8	0	6	0	0	2	0	12	7	0	0	10	0	0	0	0	5	0	0	5	0	0	0	0	9	0	0	0	0	0	0	7	5	11	11	0	0	0	0	0	0	4	6	0	0	0	0	0	0	6	0	0	0	0	0	0	0	0	9	0	13	14	16	7	13	14	0	4	9	33	31	21	36	0	0	5	9	0	8	0	18	8	10	0	0	435	k__Bacteria	p__Pseudomonadota	c__Alphaproteobacteria	o__Acetobacterales	f__Acetobacteraceae	g__Unc. Acetobacteraceae	s__Unc. Acetobacteraceae sp.
ASV54000	0	0	0	0	0	0	0	0	0	0	8	0	0	0	0	0	0	0	0	0	0	4	0	0	0	0	0	0	0	0	0	0	0	0	0	0	0	0	0	0	0	0	0	0	0	0	0	0	0	0	0	0	0	0	0	0	0	7	8	0	9	0	0	0	0	0	10	0	13	0	0	0	7	16	11	10	0	14	22	17	77	50	58	0	21	17	0	0	14	0	42	0	0	0	0	0	435	k__Bacteria	p__Gemmatimonadota	c__Gemmatimonadia	o__Gemmatimonadales	f__Gemmatimonadaceae	g__Gemmatimonas	s__Gemmatimonas sp.
ASV3840	0	0	0	0	0	0	0	11	0	0	0	9	0	0	9	0	0	7	8	0	0	0	0	0	0	0	12	0	8	34	22	15	11	18	0	0	0	3	7	0	0	0	8	0	0	0	0	5	0	0	6	7	12	6	0	0	10	0	6	0	0	0	0	6	0	6	0	7	6	16	0	0	0	14	0	9	0	0	18	19	0	0	0	0	15	7	9	8	0	14	0	14	0	15	17	0	434	k__Bacteria	p__Verrucomicrobiota	c__Verrucomicrobiia	o__Chthoniobacterales	f__Chthoniobacteraceae	g__Chthoniobacter	s__Chthoniobacter sp.
ASV18192	0	0	0	0	0	0	0	0	0	0	0	0	0	8	0	0	16	8	6	0	0	0	0	0	9	10	11	0	0	0	0	0	0	0	0	7	0	0	0	9	0	0	0	0	0	0	0	0	0	13	0	0	0	0	0	0	0	0	0	0	0	7	0	0	0	0	0	0	0	0	0	0	16	20	14	17	6	13	0	0	0	8	6	0	28	16	23	30	16	16	0	29	11	17	0	44	434	k__Bacteria	p__Acidobacteriota	c__Holophagae	o__Subgroup 7	f__Unc. Subgroup 7	g__Unc. Subgroup 7	s__Unc. Subgroup 7 sp.
ASV26151	13	0	9	0	11	18	0	0	16	19	0	11	0	0	0	9	0	0	0	0	0	0	10	0	0	5	0	7	0	10	8	0	0	9	0	10	0	0	0	0	10	12	0	0	0	11	0	0	0	0	0	0	0	0	0	0	0	0	0	0	0	0	12	19	0	17	0	15	0	0	0	21	11	0	15	0	0	11	14	11	0	14	7	8	13	10	13	0	0	0	8	0	17	0	0	0	434	k__Bacteria	p__Pseudomonadota	c__Alphaproteobacteria	o__Hyphomicrobiales	f__Unc. Hyphomicrobiales	g__Bauldia	s__Bauldia sp.
ASV20920	0	0	0	0	0	0	0	0	0	0	0	0	0	0	0	0	0	0	0	0	0	0	0	0	0	0	0	0	0	0	0	0	0	0	0	0	0	0	0	0	0	0	0	0	0	0	0	0	0	0	0	0	0	0	5	0	10	16	0	0	0	0	0	0	0	0	15	0	0	16	0	9	0	16	11	24	0	20	0	0	51	49	29	43	0	0	10	0	0	0	41	5	21	0	42	0	433	k__Bacteria	p__Chloroflexota	c__AD3	o__Unc. AD3	f__Unc. AD3	g__Unc. AD3	s__Unc. AD3 sp.
ASV43387	0	0	0	9	16	0	10	0	0	0	0	12	0	9	0	0	0	11	0	0	0	14	0	0	0	0	0	0	6	0	0	0	0	0	0	0	0	0	3	0	0	0	0	0	0	10	0	0	0	0	8	0	9	0	8	11	8	12	0	16	27	0	26	15	0	12	0	10	0	0	15	22	11	0	15	0	0	0	8	0	0	19	20	27	0	0	0	8	0	0	18	0	8	0	0	0	433	k__Bacteria	p__Myxococcota	c__Polyangiia	o__Haliangiales	f__Haliangiaceae	g__Unc. Haliangiaceae	s__Unc. Haliangiaceae sp.
ASV54249	0	11	0	7	15	0	0	15	0	12	10	0	21	11	10	0	0	26	0	0	0	0	18	12	14	0	0	9	0	0	0	0	12	7	10	0	0	0	0	6	16	21	0	0	0	0	0	0	0	0	0	0	0	0	0	0	0	0	0	0	0	0	0	0	0	0	0	0	0	0	0	0	0	0	0	0	0	0	0	0	35	33	50	0	0	0	0	0	0	0	52	0	0	0	0	0	433	k__Bacteria	p__Gemmatimonadota	c__Gemmatimonadia	o__Gemmatimonadales	f__Gemmatimonadaceae	g__Gemmatimonas	s__Gemmatimonas sp.
ASV16448	16	9	0	0	22	13	0	0	0	0	0	0	0	0	2	0	7	7	0	0	0	7	0	0	0	0	0	15	0	0	0	0	19	0	0	0	0	0	0	0	0	0	0	0	0	0	0	0	0	0	0	0	0	0	0	0	9	0	0	12	0	0	0	18	0	10	6	0	0	0	5	0	7	0	14	15	22	11	0	0	8	0	21	10	9	0	10	15	15	38	17	17	0	26	0	0	432	k__Bacteria	p__Acidobacteriota	c__Vicinamibacteria	o__Vicinamibacterales	f__Unc. Vicinamibacterales	g__Unc. Vicinamibacterales	s__Unc. Vicinamibacterales sp.
ASV47726	0	0	0	0	0	0	0	8	0	0	0	0	0	0	0	0	0	0	0	8	0	0	0	0	0	0	0	0	0	0	12	14	19	0	0	0	19	13	8	18	0	9	27	31	0	6	17	18	0	0	0	0	0	0	0	0	0	0	0	0	0	0	0	0	0	0	0	0	0	0	0	0	11	30	30	32	19	0	8	12	0	0	0	0	16	13	0	0	0	17	0	0	0	0	17	0	432	k__Bacteria	p__Bacteroidota	c__Bacteroidia	o__Bacteroidales	f__Bacteroidetes vadinHA17	g__Unc. Bacteroidetes vadinHA17	s__Unc. Bacteroidetes vadinHA17 sp.
ASV28445	0	0	0	0	0	0	0	0	0	0	0	0	0	0	0	0	0	0	0	0	0	0	0	0	0	0	0	0	0	0	0	0	0	0	0	0	0	0	0	0	0	0	0	0	0	0	0	0	0	0	0	0	0	0	0	0	0	0	0	0	0	0	0	0	0	0	0	0	0	0	0	0	0	0	0	13	0	0	0	0	122	22	33	72	0	0	0	0	0	0	54	0	0	0	115	0	431	k__Bacteria	p__Pseudomonadota	c__Gammaproteobacteria	o__Burkholderiales	f__Gallionellaceae	g__Unc. Gallionellaceae	s__Unc. Gallionellaceae sp.
ASV28656	0	0	0	0	8	0	10	0	9	0	7	0	12	21	29	17	0	9	6	9	10	0	7	18	0	0	11	0	13	0	0	0	16	0	0	0	0	0	9	0	0	7	13	8	0	0	13	0	6	0	0	0	0	19	0	16	0	0	0	0	0	7	0	16	8	0	7	0	0	10	0	5	0	6	0	0	0	12	11	0	0	8	0	0	0	11	10	0	9	0	0	0	8	0	0	0	431	k__Bacteria	p__Pseudomonadota	c__Gammaproteobacteria	o__Burkholderiales	f__Burkholderiaceae	g__Polynucleobacter	s__Polynucleobacter asymbioticus
ASV40731	1	0	0	32	19	1	0	0	0	8	0	0	2	21	1	0	1	0	2	1	0	0	28	0	0	2	0	0	0	0	1	0	2	0	30	0	2	1	0	1	3	0	0	2	1	2	0	0	5	5	2	3	0	0	1	1	1	1	1	1	5	0	4	4	13	3	4	6	4	8	3	0	2	39	2	0	4	0	3	2	2	22	0	0	1	26	34	41	4	2	0	3	2	3	0	0	431	k__Bacteria	p__Thermodesulfobacteriota	c__Desulfobaccia	o__Desulfobaccales	f__Desulfobaccaceae	g__Desulfobacca	s__Desulfobacca sp.
ASV7400	0	0	0	0	0	0	11	0	0	0	0	0	0	0	0	0	9	0	0	0	0	0	0	0	0	0	0	6	0	0	0	0	10	0	0	0	31	6	10	9	12	0	0	16	0	0	19	18	0	0	0	10	10	11	0	0	0	0	0	0	0	0	0	10	0	0	0	0	6	0	0	0	7	6	8	9	14	0	10	7	0	0	0	0	16	15	15	6	14	0	0	26	15	15	0	42	429	k__Bacteria	p__Planctomycetota	c__Planctomycetes	o__Pirellulales	f__Pirellulaceae	g__Pir3 lineage	s__Pir3 lineage sp.
ASV16785	0	0	19	14	18	10	0	21	0	22	20	16	0	0	0	0	13	0	15	0	21	25	12	0	0	0	14	0	0	0	21	23	0	14	0	0	0	0	0	0	27	18	0	18	0	33	0	0	0	8	0	0	0	0	0	0	0	0	0	0	0	0	0	0	0	0	0	0	0	0	0	0	0	0	0	0	0	0	0	0	0	0	0	0	0	0	0	0	0	0	27	0	0	0	0	0	429	k__Bacteria	p__Acidobacteriota	c__Subgroup 5	o__Unc. Subgroup 5	f__Unc. Subgroup 5	g__Unc. Subgroup 5	s__Unc. Subgroup 5 sp.
ASV22296	0	0	0	22	0	0	0	0	0	0	0	0	0	0	0	0	0	0	0	25	0	0	0	0	0	0	0	0	0	0	0	0	0	0	32	23	23	0	0	16	0	0	20	24	22	24	0	16	0	23	0	0	0	0	0	0	0	0	16	0	0	0	18	0	22	0	0	0	0	22	16	0	0	27	0	0	0	0	0	0	0	0	0	0	0	0	0	0	23	0	0	0	0	0	0	15	429	k__Bacteria	p__Chloroflexota	c__Anaerolineae	o__1-20	f__Unc. 1-20	g__Unc. 1-20	s__Unc. 1-20 sp.
ASV42386	0	0	0	0	0	0	0	0	0	0	27	29	0	0	0	0	0	0	0	0	0	0	0	16	0	0	0	0	9	0	0	0	14	35	55	51	0	14	18	0	0	0	23	20	0	0	0	16	0	0	0	0	0	0	19	0	0	13	11	12	0	11	0	0	0	0	0	0	0	0	0	0	0	0	0	0	0	9	0	0	0	0	0	0	0	14	13	0	0	0	0	0	0	0	0	0	429	k__Bacteria	p__Myxococcota	c__Polyangiia	o__Polyangiales	f__Sandaracinaceae	g__Unc. Sandaracinaceae	s__Unc. Sandaracinaceae sp.
ASV49792	0	0	0	0	0	0	0	14	0	0	0	0	0	13	0	0	0	24	13	0	0	0	0	0	0	0	0	0	22	0	16	15	24	0	29	0	0	0	0	0	0	12	17	23	0	21	0	0	21	0	0	0	16	0	0	0	0	0	0	18	0	0	0	0	13	0	16	0	33	0	0	0	10	0	0	12	13	17	0	0	0	0	0	0	0	0	0	0	0	0	0	0	17	0	0	0	429	k__Bacteria	p__Bacillota	c__Clostridia	o__Oscillospirales	f__Oscillospiraceae	g__Unc. Oscillospiraceae	s__Unc. Oscillospiraceae sp.
ASV30911	0	0	25	0	0	0	0	0	0	0	0	0	0	0	0	0	0	0	0	0	21	0	0	0	0	0	0	0	0	0	0	0	0	0	0	0	16	0	0	0	0	0	0	0	0	0	0	0	0	0	0	0	0	0	0	0	0	15	0	0	0	0	0	0	20	0	0	21	0	0	0	0	0	0	0	0	0	0	0	0	53	67	0	49	0	0	0	0	0	54	51	0	0	36	0	0	428	k__Bacteria	p__Pseudomonadota	c__Gammaproteobacteria	o__Burkholderiales	f__Nitrosomonadaceae	g__Nitrosospira	s__Nitrosospira sp.
ASV45013	0	0	0	0	0	0	0	0	0	0	33	0	0	0	0	0	0	0	0	0	0	0	0	0	0	51	53	68	35	0	17	0	38	35	0	20	0	0	0	0	0	0	0	0	0	0	37	0	0	0	0	0	0	0	0	0	0	0	0	0	0	0	0	0	0	0	0	0	0	0	0	0	0	0	0	0	0	0	0	0	0	0	0	0	0	0	0	0	0	0	0	29	0	12	0	0	428	k__Bacteria	p__Bacteroidota	c__Bacteroidia	o__Sphingobacteriales	f__Lentimicrobiaceae	g__Unc. Lentimicrobiaceae	s__Unc. Lentimicrobiaceae sp.
ASV3829	22	0	0	0	0	0	0	0	0	0	0	0	0	0	0	0	0	0	0	0	0	0	0	0	0	0	0	11	0	0	24	0	0	28	23	18	0	0	0	0	0	0	0	0	0	0	0	0	0	16	0	0	9	0	0	13	0	0	30	15	0	0	0	0	0	0	13	0	0	0	0	24	0	0	28	0	0	19	0	23	0	0	0	0	34	0	22	0	0	0	0	0	21	34	0	0	427	k__Bacteria	p__Verrucomicrobiota	c__Verrucomicrobiia	o__Chthoniobacterales	f__Chthoniobacteraceae	g__Chthoniobacter	s__Chthoniobacter sp.
ASV35414	10	7	0	0	10	0	5	0	8	0	0	0	0	0	6	0	9	0	0	0	0	0	0	0	35	17	20	30	22	12	10	0	18	14	0	0	8	8	5	13	52	14	14	8	45	20	0	6	0	0	0	0	0	0	0	0	0	0	0	0	0	0	0	0	0	0	0	0	0	0	0	0	0	0	0	0	0	0	0	0	0	0	0	0	0	0	0	0	0	0	0	0	0	0	0	0	426	k__Bacteria	p__Actinomycetota	c__Thermoleophilia	o__Solirubrobacterales	f__Solirubrobacteraceae	g__Baekduia	s__Baekduia sp.
ASV41255	14	0	0	0	11	0	0	14	0	0	17	0	16	0	0	0	15	10	13	22	0	0	18	0	16	0	0	0	21	16	0	17	0	0	0	0	11	0	0	0	48	25	14	15	28	25	21	0	0	0	0	0	0	0	0	0	0	0	0	0	0	0	0	0	0	0	0	0	0	0	0	0	0	0	0	0	0	0	0	0	0	0	0	0	0	0	0	0	0	0	19	0	0	0	0	0	426	k__Bacteria	p__Pseudomonadota	c__Alphaproteobacteria	o__Tistrellales	f__Geminicoccaceae	g__Candidatus Alysiosphaera	s__Candidatus Alysiosphaera sp.
ASV28672	0	0	0	0	0	0	0	0	0	0	0	0	0	0	0	0	0	0	0	0	0	0	0	0	0	0	0	0	0	0	0	0	0	0	0	0	79	72	72	41	0	0	0	61	0	0	0	82	0	0	0	0	0	0	0	0	0	0	0	0	0	0	0	0	0	0	0	0	0	0	0	0	18	0	0	0	0	0	0	0	0	0	0	0	0	0	0	0	0	0	0	0	0	0	0	0	425	k__Bacteria	p__Pseudomonadota	c__Gammaproteobacteria	o__Burkholderiales	f__Rhodocyclaceae	g__Unc. Rhodocyclaceae	s__Unc. Rhodocyclaceae sp.
ASV34363	0	0	0	0	0	0	0	0	0	0	0	0	6	0	0	0	0	5	0	0	0	0	0	0	0	0	0	0	7	0	7	0	7	0	0	0	0	0	0	0	0	0	0	0	0	0	0	0	31	14	14	0	0	10	0	0	12	11	6	15	16	10	0	23	20	29	16	13	23	18	17	22	0	0	10	0	0	12	0	6	11	0	0	0	0	0	0	0	0	9	0	12	13	0	0	0	425	k__Bacteria	p__Actinomycetota	c__Acidimicrobiia	o__Acidimicrobiales	f__Acidimicrobiaceae	g__Acidiferrimicrobium	s__Acidiferrimicrobium sp.
ASV39565	22	0	0	19	0	0	0	0	0	0	0	0	0	11	0	0	24	0	0	0	26	0	0	0	0	0	0	0	0	0	0	0	0	0	0	0	21	0	0	17	0	0	0	24	0	0	0	23	0	0	0	0	0	0	0	0	0	13	16	0	0	22	0	0	0	32	28	26	26	0	21	27	0	0	0	0	26	0	0	0	0	0	0	0	0	0	0	0	0	0	0	0	0	0	0	0	424	k__Bacteria	p__Thermodesulfobacteriota	c__Desulfomonilia	o__Desulfomonilales	f__Desulfomonilaceae	g__Desulfomonile	s__Desulfomonile sp.
ASV16530	25	0	0	21	0	0	0	26	0	31	23	27	22	0	0	0	27	39	29	24	43	29	22	0	0	0	0	0	0	0	0	0	0	15	0	0	0	0	0	0	0	0	0	0	0	0	0	0	0	0	0	0	0	0	0	0	0	0	0	0	0	0	0	0	0	0	0	0	0	0	0	0	0	0	0	0	0	0	0	0	0	0	0	0	0	0	0	0	0	0	0	0	0	0	20	0	423	k__Bacteria	p__Acidobacteriota	c__Vicinamibacteria	o__Vicinamibacterales	f__Vicinamibacteraceae	g__Unc. Vicinamibacteraceae	s__Unc. Vicinamibacteraceae sp.
ASV31434	11	27	22	30	20	21	24	9	16	0	15	19	0	0	0	24	0	24	0	0	16	13	14	0	0	12	13	0	0	12	18	0	0	0	12	0	0	0	0	0	0	0	0	0	0	0	0	0	0	0	0	10	0	12	0	0	0	0	0	0	0	0	0	0	0	0	0	0	0	0	0	0	0	0	0	0	0	0	0	12	0	0	0	0	0	0	0	0	0	0	0	0	0	17	0	0	423	k__Bacteria	p__Pseudomonadota	c__Gammaproteobacteria	o__Burkholderiales	f__Methylophilaceae	g__Methylotenera	s__Methylotenera sp.
ASV49755	0	0	0	0	0	0	0	0	0	0	30	0	0	0	0	0	0	0	0	0	0	0	0	0	23	0	0	0	0	0	0	0	0	0	0	0	35	42	44	0	0	0	34	47	0	0	0	23	0	0	0	0	0	0	0	0	0	0	0	0	0	0	0	0	0	0	0	0	0	0	0	0	0	18	0	0	0	0	0	0	0	0	0	0	28	0	37	37	0	0	0	25	0	0	0	0	423	k__Bacteria	p__Bacillota	c__Clostridia	o__Oscillospirales	f__Oscillospiraceae	g__Ercella	s__Ercella sp.
ASV7591	0	0	0	0	0	0	0	0	0	0	0	0	0	0	0	0	0	28	0	0	0	0	0	0	0	0	0	0	0	24	0	27	0	0	0	32	23	0	20	0	0	35	0	29	0	0	39	0	0	0	0	0	0	0	0	30	35	0	0	0	0	0	30	0	0	0	0	0	14	0	32	0	0	0	0	0	0	0	0	0	0	0	0	0	0	0	0	0	0	0	0	0	0	24	0	0	422	k__Bacteria	p__Planctomycetota	c__Planctomycetes	o__Pirellulales	f__Pirellulaceae	g__Unc. Pirellulaceae	s__Unc. Pirellulaceae sp.
ASV16371	25	33	0	0	0	0	0	0	0	32	0	22	33	22	19	0	0	20	0	0	29	41	34	36	0	0	0	0	0	0	0	0	0	33	0	0	0	11	6	0	0	0	0	0	0	0	0	0	0	0	0	0	26	0	0	0	0	0	0	0	0	0	0	0	0	0	0	0	0	0	0	0	0	0	0	0	0	0	0	0	0	0	0	0	0	0	0	0	0	0	0	0	0	0	0	0	422	k__Bacteria	p__Acidobacteriota	c__Vicinamibacteria	o__Vicinamibacterales	f__Unc. Vicinamibacterales	g__Unc. Vicinamibacterales	s__Unc. Vicinamibacterales sp.
ASV39240	0	0	0	0	0	0	0	0	0	0	0	0	0	0	0	0	0	0	0	0	0	0	0	0	0	0	0	0	0	0	0	0	0	0	0	0	0	8	0	0	0	0	7	0	0	0	0	0	0	17	0	13	0	0	16	0	27	0	0	16	18	24	21	22	16	0	28	23	0	0	32	22	15	24	0	0	0	24	18	0	0	0	0	0	0	0	17	0	0	0	0	0	14	0	0	0	422	k__Bacteria	p__Thermodesulfobacteriota	c__Desulfuromonadia	o__Geobacterales	f__Geobacteraceae	g__Unc. Geobacteraceae	s__Unc. Geobacteraceae sp.
ASV4711	0	0	0	0	0	0	0	0	0	0	12	0	0	0	0	0	0	0	0	0	0	0	0	0	20	0	0	0	0	0	0	0	16	30	0	0	75	6	0	16	0	0	21	25	0	0	31	6	0	0	0	0	0	0	0	0	0	0	12	0	0	0	0	0	27	0	18	0	0	0	0	0	0	0	13	0	0	0	0	0	0	8	0	0	15	0	0	0	0	0	0	0	0	13	0	57	421	k__Archaea	p__Halobacteriota	c__Methanomicrobia	o__Methanomicrobiales	f__Methanoregulaceae	g__Methanoregula	s__Methanoregula sp.
ASV6931	0	3	0	8	0	26	19	0	11	10	13	15	14	15	9	0	0	0	0	11	14	15	13	0	16	5	13	0	10	10	0	11	0	0	9	0	0	0	0	0	17	21	12	0	0	18	0	0	0	0	0	0	0	8	0	21	0	0	0	0	0	0	0	0	0	0	0	0	0	0	18	0	0	0	0	7	0	0	0	0	0	0	0	0	0	0	0	0	0	0	0	17	12	0	0	0	421	k__Bacteria	p__Planctomycetota	c__Planctomycetes	o__Pirellulales	f__Pirellulaceae	g__Pir4 lineage	s__Pir4 lineage sp.
ASV16140	0	0	0	0	0	0	0	0	0	0	0	0	0	10	0	0	0	0	0	0	0	0	0	0	0	0	0	0	0	0	0	9	21	0	0	14	33	33	43	14	0	0	31	31	15	0	37	22	0	0	0	0	28	20	0	0	0	0	0	0	0	0	0	0	0	0	13	16	0	0	0	14	0	0	0	0	0	0	0	17	0	0	0	0	0	0	0	0	0	0	0	0	0	0	0	0	421	k__Bacteria	p__Acidobacteriota	c__Vicinamibacteria	o__Vicinamibacterales	f__Vicinamibacteraceae	g__Vicinamibacter	s__Vicinamibacter sp.
ASV41597	4	0	5	5	11	6	17	1	2	2	5	3	3	7	2	5	2	0	3	15	5	6	0	10	4	7	2	8	0	4	9	7	6	16	2	4	0	3	1	3	4	13	3	1	0	0	0	2	0	11	16	0	4	0	6	0	1	3	10	4	10	10	3	7	14	0	3	11	0	8	1	6	2	0	1	2	3	3	1	5	9	8	9	5	0	0	5	9	2	3	0	0	0	8	0	0	421	k__Bacteria	p__Pseudomonadota	c__Alphaproteobacteria	o__Acetobacterales	f__Acetobacteraceae	g__Unc. Acetobacteraceae	s__Unc. Acetobacteraceae sp.
ASV12811	0	0	0	0	7	0	6	32	0	0	0	0	10	0	21	0	8	9	0	0	0	0	0	18	21	8	0	0	5	7	14	0	14	0	7	0	0	0	0	0	11	4	0	5	0	8	0	0	0	0	0	0	0	0	0	0	0	0	0	31	0	0	0	0	0	0	37	0	0	0	0	10	12	0	4	0	0	0	14	0	13	11	6	17	0	0	0	0	0	0	27	0	0	2	21	0	420	k__Bacteria	p__Actinomycetota	c__Thermoleophilia	o__Solirubrobacterales	f__67-14	g__Unc. 67-14	s__Unc. 67-14 sp.
ASV16238	0	0	0	0	0	0	0	0	0	0	0	0	0	0	0	0	0	0	0	0	0	0	0	0	0	0	0	0	0	0	0	0	0	0	0	0	0	0	0	0	0	0	0	0	0	0	0	0	0	0	0	0	0	0	0	0	0	0	0	0	0	0	0	0	0	0	0	0	0	0	0	0	0	0	0	0	0	0	0	0	72	69	76	78	0	0	0	0	0	0	65	0	0	0	60	0	420	k__Bacteria	p__Acidobacteriota	c__Vicinamibacteria	o__Vicinamibacterales	f__Unc. Vicinamibacterales	g__Unc. Vicinamibacterales	s__Unc. Vicinamibacterales sp.
ASV31259	18	22	13	22	8	22	16	18	0	12	0	15	0	0	8	0	0	0	0	0	0	0	0	0	0	0	0	0	0	13	21	20	0	0	0	12	0	0	0	0	0	0	7	0	0	0	0	0	0	11	13	10	0	0	15	14	13	20	23	18	0	0	0	0	0	0	16	0	0	0	20	0	0	0	0	0	0	0	0	0	0	0	0	0	0	0	0	0	0	0	0	0	0	0	0	0	420	k__Bacteria	p__Pseudomonadota	c__Gammaproteobacteria	o__Burkholderiales	f__TRA3-20	g__Unc. TRA3-20	s__Unc. TRA3-20 sp.
ASV4193	0	0	0	0	0	0	0	0	28	0	24	0	0	0	0	0	0	26	0	0	0	0	27	0	0	18	0	0	0	0	0	0	0	0	0	0	0	0	0	0	13	0	0	0	0	0	0	0	0	0	0	0	0	0	20	0	22	0	11	16	0	0	0	0	0	0	0	0	0	15	0	0	0	0	12	23	23	12	26	0	0	0	0	0	0	12	0	21	20	21	0	0	20	9	0	0	419	k__Bacteria	p__Verrucomicrobiota	c__Verrucomicrobiia	o__Pedosphaerales	f__Pedosphaeraceae	g__ADurb.Bin063-1	s__ADurb.Bin063-1 sp.
ASV19484	0	0	0	0	0	0	0	0	0	0	0	0	0	0	0	0	0	0	0	0	0	0	34	0	0	0	0	0	0	0	17	0	0	0	0	0	0	0	0	0	0	0	0	0	0	0	0	0	0	19	20	0	0	0	18	0	0	0	0	0	26	0	21	0	7	21	21	25	0	16	28	26	0	12	0	0	0	18	0	0	0	0	0	0	18	24	0	30	0	18	0	0	0	0	0	0	419	k__Bacteria	p__Chloroflexota	c__KD4-96	o__Unc. KD4-96	f__Unc. KD4-96	g__Unc. KD4-96	s__Unc. KD4-96 sp.
ASV44411	0	0	0	0	0	0	0	0	0	0	0	0	0	0	0	0	0	0	0	0	0	0	0	0	0	0	0	0	0	0	0	0	0	0	0	0	0	0	0	0	0	0	0	0	0	0	0	0	0	0	0	0	0	0	0	0	4	0	0	0	10	0	0	0	0	0	0	0	0	0	0	0	0	0	0	7	0	0	0	0	72	0	41	0	0	3	0	0	4	0	165	0	0	15	98	0	419	k__Archaea	p__Thermoproteota	c__Nitrososphaeria	o__Nitrosotaleales	f__Nitrosotaleaceae	g__Candidatus Nitrosotalea	s__Candidatus Nitrosotalea sp.
ASV26363	0	0	0	0	0	0	0	0	0	36	0	44	29	46	42	43	0	0	0	0	0	30	26	49	0	0	0	0	0	23	0	0	0	0	0	0	0	0	0	0	0	0	0	0	0	0	0	0	0	0	0	0	0	24	0	0	0	0	0	0	0	0	26	0	0	0	0	0	0	0	0	0	0	0	0	0	0	0	0	0	0	0	0	0	0	0	0	0	0	0	0	0	0	0	0	0	418	k__Bacteria	p__Pseudomonadota	c__Alphaproteobacteria	o__Hyphomicrobiales	f__Beijerinckiaceae	g__alphaI cluster	s__alphaI cluster sp.
ASV28452	0	0	0	0	0	0	0	0	0	0	0	0	0	0	0	0	0	0	0	0	0	0	0	0	0	0	0	0	0	0	0	0	0	0	0	0	0	0	0	0	0	0	0	0	0	0	0	0	55	61	48	50	22	14	31	17	24	0	15	0	0	16	0	0	21	0	21	0	23	0	0	0	0	0	0	0	0	0	0	0	0	0	0	0	0	0	0	0	0	0	0	0	0	0	0	0	418	k__Bacteria	p__Pseudomonadota	c__Gammaproteobacteria	o__Burkholderiales	f__Gallionellaceae	g__Unc. Gallionellaceae	s__Unc. Gallionellaceae sp.
ASV14274	0	0	0	0	0	0	0	0	0	0	0	0	0	0	0	0	0	0	0	0	0	0	0	0	0	21	0	0	0	0	0	0	0	0	0	0	0	0	0	0	0	0	0	0	20	0	0	0	0	0	0	0	0	0	0	0	0	0	0	0	0	0	0	0	0	0	0	0	0	0	0	0	23	0	0	0	0	0	0	0	27	51	37	37	22	38	14	20	0	0	36	0	14	19	38	0	417	k__Bacteria	p__Actinomycetota	c__Actinobacteria	o__Micrococcales	f__Intrasporangiaceae	g__Lapillicoccus	s__Lapillicoccus sp.
ASV32262	26	15	23	20	32	30	0	18	18	0	16	28	0	18	22	0	27	24	19	0	21	14	23	0	0	0	0	0	0	0	0	0	0	0	0	0	0	0	0	0	0	10	0	0	0	13	0	0	0	0	0	0	0	0	0	0	0	0	0	0	0	0	0	0	0	0	0	0	0	0	0	0	0	0	0	0	0	0	0	0	0	0	0	0	0	0	0	0	0	0	0	0	0	0	0	0	417	k__Bacteria	p__Pseudomonadota	c__Gammaproteobacteria	o__Steroidobacterales	f__Steroidobacteraceae	g__Unc. Steroidobacteraceae	s__Unc. Steroidobacteraceae sp.
ASV42389	8	17	0	0	16	0	26	0	19	56	48	59	0	0	0	13	13	0	0	0	0	14	13	0	0	0	0	0	0	0	0	0	0	22	13	7	0	0	0	0	0	0	0	0	0	0	0	0	0	0	0	0	0	0	16	0	0	10	10	10	0	0	0	15	0	0	0	0	0	0	0	0	0	0	0	0	12	0	0	0	0	0	0	0	0	0	0	0	0	0	0	0	0	0	0	0	417	k__Bacteria	p__Myxococcota	c__Polyangiia	o__Polyangiales	f__Sandaracinaceae	g__Unc. Sandaracinaceae	s__Unc. Sandaracinaceae sp.
ASV49591	16	0	0	0	8	0	0	0	0	0	0	0	11	0	12	0	22	0	0	0	0	0	15	11	16	0	0	0	27	16	0	26	12	0	0	0	0	0	0	0	32	22	0	12	22	12	13	0	23	0	0	0	0	0	0	0	0	0	0	0	0	14	0	0	17	0	12	0	16	0	0	0	0	0	0	0	0	9	0	0	0	0	0	0	13	0	0	0	0	8	0	0	0	0	0	0	417	k__Bacteria	p__Bacillota	c__Bacilli	o__Paenibacillales	f__Paenibacillaceae	g__Cohnella	s__Cohnella sp.
ASV21834	0	0	0	0	11	20	0	0	16	0	0	0	0	7	0	0	10	0	0	0	18	16	17	0	17	0	0	8	11	0	0	20	11	0	0	7	0	0	0	0	25	0	0	5	0	0	0	0	0	0	5	0	0	0	0	0	0	9	0	0	0	0	0	0	0	0	0	0	0	0	13	0	13	15	10	19	0	0	0	0	26	0	0	0	38	0	17	0	0	16	0	16	0	0	0	0	416	k__Bacteria	p__Chloroflexota	c__TK10	o__Unc. TK10	f__Unc. TK10	g__Unc. TK10	s__Unc. TK10 sp.
ASV23047	0	19	0	0	0	0	0	0	0	0	0	0	0	0	0	0	0	0	0	0	0	0	0	0	0	0	0	0	0	0	0	0	0	0	0	12	0	0	0	0	0	11	12	13	0	0	0	0	34	24	0	31	18	0	0	14	31	0	28	7	0	0	0	0	0	0	0	20	36	0	32	0	0	0	0	0	28	19	18	0	0	0	0	0	0	0	0	0	0	0	9	0	0	0	0	0	416	k__Bacteria	p__Chloroflexota	c__Anaerolineae	o__SJA-15	f__Unc. SJA-15	g__Unc. SJA-15	s__Unc. SJA-15 sp.
ASV30620	0	15	0	0	0	0	0	0	0	0	0	0	0	0	0	0	0	0	0	0	0	0	0	0	39	29	38	43	0	33	0	0	36	0	0	0	0	0	0	36	41	0	0	11	34	0	0	0	0	0	0	0	0	0	0	0	0	0	0	0	0	0	0	0	0	0	0	0	0	0	0	0	0	0	0	0	0	0	0	0	10	25	0	10	0	0	0	0	0	0	16	0	0	0	0	0	416	k__Bacteria	p__Pseudomonadota	c__Gammaproteobacteria	o__Burkholderiales	f__Comamonadaceae	g__Polaromonas	s__Polaromonas sp.
ASV37845	0	0	0	18	0	0	0	0	17	0	0	0	21	0	0	0	36	13	13	0	0	0	22	0	0	0	0	0	0	0	0	0	21	0	0	0	0	0	0	0	0	20	0	0	0	16	0	0	28	0	15	0	16	0	0	0	18	0	17	0	0	0	16	0	20	0	15	0	23	13	0	24	14	0	0	0	0	0	0	0	0	0	0	0	0	0	0	0	0	0	0	0	0	0	0	0	416	k__Bacteria	p__Pseudomonadota	c__Alphaproteobacteria	o__Hyphomicrobiales	f__Hyphomicrobiaceae	g__Pedomicrobium	s__Pedomicrobium sp.
ASV38954	0	0	0	0	0	0	0	0	0	0	0	0	0	0	0	0	0	0	0	0	0	0	0	0	0	17	0	0	0	0	0	0	0	0	0	0	0	0	0	0	0	0	0	0	0	0	17	0	0	0	21	0	0	0	0	0	40	0	0	0	0	0	0	0	40	36	0	0	38	0	23	0	0	0	25	0	29	0	0	0	0	14	0	20	0	0	0	23	0	33	0	18	0	0	0	22	416	k__Bacteria	p__Thermodesulfobacteriota	c__Unc. Thermodesulfobacteriota	o__Unc. Thermodesulfobacteriota	f__Unc. Thermodesulfobacteriota	g__Unc. Thermodesulfobacteriota	s__Unc. Thermodesulfobacteriota sp.
ASV8796	0	0	0	12	0	0	0	0	0	0	0	0	14	0	0	0	0	0	8	11	0	0	0	0	0	0	0	0	0	0	0	0	0	0	0	9	0	0	0	0	0	0	0	0	0	0	0	0	48	18	0	29	14	0	9	0	15	12	0	0	22	14	16	15	24	14	18	14	27	0	17	17	0	0	0	0	0	0	0	0	0	0	0	0	0	0	0	0	0	0	0	18	0	0	0	0	415	k__Bacteria	p__Acidobacteriota	c__Vicinamibacteria	o__Subgroup 17	f__Unc. Subgroup 17	g__Unc. Subgroup 17	s__Unc. Subgroup 17 sp.
ASV44671	0	37	29	40	0	0	0	0	0	0	0	0	0	0	0	0	0	0	0	0	0	0	0	0	0	91	60	75	0	0	11	0	0	17	8	0	0	0	0	0	0	0	0	0	0	0	0	0	0	14	12	21	0	0	0	0	0	0	0	0	0	0	0	0	0	0	0	0	0	0	0	0	0	0	0	0	0	0	0	0	0	0	0	0	0	0	0	0	0	0	0	0	0	0	0	0	415	k__Bacteria	p__Bacteroidota	c__Bacteroidia	o__Flavobacteriales	f__Flavobacteriaceae	g__Flavobacterium	s__Flavobacterium aquatile
ASV53306	0	0	0	0	0	0	0	0	7	0	10	5	3	0	0	0	3	0	6	0	4	0	5	0	14	4	5	11	6	0	8	9	10	17	23	29	14	22	24	20	20	13	24	13	11	11	27	37	0	0	0	0	0	0	0	0	0	0	0	0	0	0	0	0	0	0	0	0	0	0	0	0	0	0	0	0	0	0	0	0	0	0	0	0	0	0	0	0	0	0	0	0	0	0	0	0	415	k__Bacteria	p__Dependentiae	c__Babeliae	o__Babeliales	f__Vermiphilaceae	g__Unc. Vermiphilaceae	s__Unc. Vermiphilaceae sp.
ASV21911	0	0	0	0	18	0	21	19	0	0	0	0	0	0	0	0	17	0	0	0	0	0	0	15	18	0	0	0	0	0	0	0	0	17	8	0	0	0	0	0	0	0	0	0	12	0	0	0	0	0	0	0	0	0	0	10	0	0	0	0	0	20	0	0	0	0	0	0	0	0	0	0	0	28	20	0	0	0	0	0	0	17	0	24	22	0	0	0	32	19	0	0	0	12	65	0	414	k__Bacteria	p__Chloroflexota	c__TK10	o__Unc. TK10	f__Unc. TK10	g__Unc. TK10	s__Unc. TK10 sp.
ASV28520	0	0	0	0	0	0	0	0	0	0	0	0	0	0	0	0	0	0	0	0	0	0	0	0	0	0	0	0	0	0	0	0	0	0	7	0	15	22	15	6	0	0	7	13	0	0	0	22	0	0	0	0	0	0	0	0	0	0	0	0	0	0	0	0	0	0	0	0	0	0	0	0	23	22	13	23	16	18	15	21	0	0	0	0	14	16	34	21	11	8	0	19	2	11	0	20	414	k__Bacteria	p__Pseudomonadota	c__Gammaproteobacteria	o__Burkholderiales	f__Rhodocyclaceae	g__Denitratisoma	s__Denitratisoma sp.
ASV116	0	0	0	0	0	0	0	0	0	0	0	0	0	0	0	0	0	15	0	0	0	0	0	0	0	0	0	0	0	0	0	0	0	0	0	0	0	0	0	0	0	12	0	0	14	0	0	0	0	0	0	0	0	0	0	0	0	5	0	0	0	0	0	0	0	0	0	0	0	4	0	0	0	8	8	0	9	3	10	0	38	32	42	60	15	12	21	8	0	0	41	0	8	9	39	0	413	k__Bacteria	p__Actinomycetota	c__MB-A2-108	o__Unc. MB-A2-108	f__Unc. MB-A2-108	g__Unc. MB-A2-108	s__Unc. MB-A2-108 sp.
ASV15224	0	0	0	0	43	0	0	0	0	0	0	0	0	0	0	0	0	0	0	0	0	0	0	0	55	36	34	0	38	0	0	0	0	0	0	0	0	0	22	0	61	39	0	0	48	37	0	0	0	0	0	0	0	0	0	0	0	0	0	0	0	0	0	0	0	0	0	0	0	0	0	0	0	0	0	0	0	0	0	0	0	0	0	0	0	0	0	0	0	0	0	0	0	0	0	0	413	k__Bacteria	p__Actinomycetota	c__Actinobacteria	o__Propionibacteriales	f__Nocardioidaceae	g__Marmoricola	s__Marmoricola sp.
ASV20831	0	0	0	0	0	0	0	0	0	0	15	0	0	0	0	0	0	0	0	0	0	0	0	0	0	0	0	0	0	0	0	0	0	0	0	0	0	0	0	0	0	0	0	0	0	0	0	0	39	13	22	34	0	0	0	0	44	0	0	0	0	0	23	0	44	47	0	0	26	17	22	33	0	0	0	0	17	0	0	17	0	0	0	0	0	0	0	0	0	0	0	0	0	0	0	0	413	k__Bacteria	p__Chloroflexota	c__Chloroflexia	o__Thermomicrobiales	f__JG30-KF-CM45	g__Unc. JG30-KF-CM45	s__Unc. JG30-KF-CM45 sp.
ASV41218	0	0	0	0	0	0	0	0	0	0	0	0	0	0	0	0	0	0	0	0	0	0	0	0	0	0	0	0	0	0	0	0	0	0	0	0	0	0	0	0	0	0	0	0	0	0	0	0	0	0	0	0	0	39	39	48	0	68	84	72	0	32	0	0	0	0	0	0	0	0	0	0	0	0	9	0	0	0	0	0	0	11	0	0	0	0	0	0	0	0	0	0	0	11	0	0	413	k__Bacteria	p__Pseudomonadota	c__Alphaproteobacteria	o__NRL2	f__Unc. NRL2	g__Unc. NRL2	s__Unc. NRL2 sp.
ASV48015	0	0	0	0	0	0	7	10	0	0	0	4	7	6	10	0	0	0	8	0	6	0	12	10	7	10	4	7	0	1	9	7	8	8	4	4	3	2	2	10	3	8	7	5	5	4	7	5	0	9	6	2	0	0	0	8	0	0	0	0	10	5	0	0	5	0	1	7	8	0	0	6	10	8	10	7	4	0	8	7	0	0	0	0	8	11	4	0	5	14	0	16	9	0	0	15	413	k__Bacteria	p__Bacteroidota	c__Bacteroidia	o__Bacteroidales	f__SB-5	g__Unc. SB-5	s__Unc. SB-5 sp.
ASV8433	0	0	0	0	0	0	44	0	0	0	0	0	0	0	0	0	0	0	0	0	0	0	0	0	0	0	45	0	0	0	0	0	0	0	0	0	0	0	0	0	0	0	0	0	0	0	0	0	0	0	0	0	0	0	0	0	55	41	0	0	0	0	0	0	0	0	0	0	0	0	0	0	0	0	0	69	0	0	0	0	0	0	0	0	0	0	0	23	0	0	44	91	0	0	0	0	412	k__Bacteria	p__Planctomycetota	c__Planctomycetes	o__Isosphaerales	f__Isosphaeraceae	g__Unc. Isosphaeraceae	s__Unc. Isosphaeraceae sp.
ASV1038	0	0	21	0	0	0	10	24	14	21	19	24	0	16	19	20	0	21	15	14	0	15	13	20	0	0	0	0	0	11	15	13	0	0	0	0	7	10	10	0	0	16	0	6	0	0	0	0	0	0	0	0	0	0	0	0	0	14	0	0	0	10	0	0	0	0	0	0	0	0	13	0	0	0	0	0	0	0	0	0	0	0	0	0	0	0	0	0	0	0	0	0	0	0	0	0	411	k__Bacteria	p__Planctomycetota	c__Planctomycetes	o__Pirellulales	f__Pirellulaceae	g__Pirellula	s__Pirellula sp.
ASV22929	0	10	0	0	19	0	15	0	15	34	0	17	9	0	8	0	14	8	8	0	0	0	13	8	0	9	3	4	0	11	10	0	11	23	12	7	0	0	13	7	10	0	12	12	7	17	0	0	9	12	0	10	0	0	0	0	0	0	0	18	0	0	0	0	0	0	0	0	0	0	0	0	0	0	0	0	0	0	0	0	0	0	0	8	0	0	0	0	0	0	8	0	0	0	0	0	411	k__Bacteria	p__Chloroflexota	c__Anaerolineae	o__SJA-15	f__Unc. SJA-15	g__Unc. SJA-15	s__Unc. SJA-15 sp.
ASV37813	0	0	0	0	0	0	0	15	0	0	0	14	0	0	0	0	0	0	0	0	0	0	0	0	9	0	21	0	20	16	10	0	19	0	21	24	21	27	37	29	17	0	19	17	22	0	14	24	0	0	0	0	0	0	0	0	0	0	0	0	0	0	0	0	0	0	0	0	0	0	0	0	0	0	0	0	0	0	0	0	0	0	0	0	0	0	0	0	15	0	0	0	0	0	0	0	411	k__Bacteria	p__Pseudomonadota	c__Alphaproteobacteria	o__Hyphomicrobiales	f__Hyphomicrobiaceae	g__Hyphomicrobium	s__Hyphomicrobium sp.
ASV43543	0	0	0	0	0	0	0	0	0	0	0	0	0	0	0	0	0	0	0	0	0	0	0	0	0	0	0	0	0	0	0	0	0	0	0	0	0	0	0	0	0	0	0	0	0	0	0	0	0	0	0	0	0	0	0	0	0	0	0	0	0	0	0	0	0	0	0	0	0	0	0	0	57	47	0	0	0	0	0	0	0	0	0	0	59	57	43	47	0	0	0	51	0	0	0	50	411	k__Bacteria	p__Myxococcota	c__Myxococcia	o__Myxococcales	f__Anaeromyxobacteraceae	g__Anaeromyxobacter	s__Anaeromyxobacter sp.
ASV9124	5	11	8	8	4	0	6	2	2	0	2	11	0	5	4	3	13	5	12	7	8	7	3	13	9	5	5	15	2	6	1	3	0	16	6	2	2	0	0	0	4	3	1	4	4	13	6	4	5	4	3	0	5	5	2	5	1	4	6	3	5	4	2	8	1	1	2	5	3	6	3	4	1	1	3	4	3	19	12	2	6	0	0	0	1	3	1	1	4	2	0	6	1	0	0	3	410	k__Bacteria	p__Acidobacteriota	c__Subgroup 18	o__Unc. Subgroup 18	f__Unc. Subgroup 18	g__Unc. Subgroup 18	s__Unc. Subgroup 18 sp.
ASV6202	0	0	0	0	0	0	21	0	0	0	14	0	0	0	0	0	12	0	0	0	17	0	11	0	0	13	0	0	0	14	14	0	0	15	0	0	0	0	0	0	18	0	14	0	23	14	0	12	9	11	8	0	14	0	0	0	0	0	17	0	18	0	0	0	0	13	16	0	0	0	0	0	16	0	0	0	14	0	0	0	20	11	0	17	0	0	0	0	0	0	0	0	13	0	0	0	409	k__Bacteria	p__Planctomycetota	c__Planctomycetes	o__Gemmatales	f__Gemmataceae	g__Zavarzinella	s__Zavarzinella sp.
ASV42457	11	15	0	0	0	0	0	0	0	0	0	0	0	0	0	0	0	0	0	0	0	0	0	0	0	11	0	16	0	7	0	7	0	0	16	13	0	8	0	0	0	0	0	0	0	0	0	9	0	7	0	0	17	0	0	20	29	15	14	0	0	0	0	0	0	13	30	0	0	0	25	0	26	0	0	19	13	0	18	0	0	0	0	0	0	0	0	33	0	0	0	0	0	16	0	0	408	k__Bacteria	p__Myxococcota	c__Myxococcia	o__Myxococcales	f__Anaeromyxobacteraceae	g__Anaeromyxobacter	s__Anaeromyxobacter sp.
ASV12473	0	0	0	0	0	0	0	0	0	0	0	0	0	0	0	0	0	0	8	0	0	0	0	0	0	0	0	0	0	8	0	0	0	0	0	0	0	0	0	0	0	0	0	0	0	0	0	0	0	0	0	0	0	0	0	0	0	0	0	0	0	0	0	0	0	0	0	0	0	22	0	0	0	0	0	0	22	0	0	0	54	33	60	63	0	0	0	0	0	0	33	0	34	30	40	0	407	k__Bacteria	p__Acidobacteriota	c__Acidobacteriae	o__Subgroup 2	f__Unc. Subgroup 2	g__Unc. Subgroup 2	s__Unc. Subgroup 2 sp.
ASV26415	0	15	7	14	10	0	0	14	0	17	0	23	11	9	0	0	0	0	0	0	0	0	0	0	0	0	0	0	0	15	10	21	0	17	0	15	0	0	16	0	0	0	0	0	0	0	0	9	0	0	0	0	0	20	18	9	0	16	0	0	0	0	7	0	0	10	0	0	0	0	0	0	0	0	0	0	6	35	15	16	0	0	0	0	0	0	0	9	0	18	0	0	0	5	0	0	407	k__Bacteria	p__Pseudomonadota	c__Alphaproteobacteria	o__Hyphomicrobiales	f__Beijerinckiaceae	g__Unc. Beijerinckiaceae	s__Unc. Beijerinckiaceae sp.
ASV37924	24	19	0	0	19	0	25	19	0	0	0	0	13	34	16	23	0	0	13	0	11	15	26	33	14	0	0	13	0	0	0	0	9	0	0	10	0	8	0	12	0	0	0	11	0	0	10	0	0	0	0	10	0	10	0	0	0	0	0	0	0	0	0	0	0	0	0	0	0	0	0	0	0	0	0	0	0	0	0	0	0	0	0	0	0	0	10	0	0	0	0	0	0	0	0	0	407	k__Bacteria	p__Pseudomonadota	c__Alphaproteobacteria	o__Rhodobacterales	f__Paracoccaceae	g__Amaricoccus	s__Amaricoccus sp.
ASV39660	0	0	0	0	0	0	0	0	0	0	0	0	0	0	0	0	0	0	0	0	27	0	0	0	0	0	0	0	0	0	0	0	0	0	0	0	0	0	0	0	0	0	0	0	0	0	0	0	44	0	25	0	0	0	25	21	16	22	0	17	0	20	0	39	35	0	0	0	40	0	0	35	0	0	0	0	0	0	0	28	0	0	0	0	0	0	0	0	13	0	0	0	0	0	0	0	407	k__Bacteria	p__Thermodesulfobacteriota	c__Syntrophobacteria	o__Syntrophobacterales	f__Unc. Syntrophobacterales	g__Unc. Syntrophobacterales	s__Unc. Syntrophobacterales sp.
ASV42748	6	13	10	8	7	11	10	11	9	20	31	37	0	0	5	5	0	0	0	0	0	5	12	12	8	5	10	9	0	10	11	0	8	35	42	41	0	0	0	0	0	0	0	0	0	8	4	3	0	0	0	0	0	0	0	0	0	0	0	0	0	0	0	0	0	0	0	0	0	0	0	0	0	0	0	0	0	0	0	0	0	0	0	0	0	0	0	0	0	0	0	0	0	0	0	0	406	k__Bacteria	p__Myxococcota	c__Polyangiia	o__Polyangiales	f__Sandaracinaceae	g__Unc. Sandaracinaceae	s__Unc. Sandaracinaceae sp.
ASV31063	5	1	2	0	0	1	1	21	5	1	10	7	0	3	7	0	0	20	2	3	10	1	5	10	0	0	1	0	15	0	0	0	2	6	0	7	0	0	0	0	5	0	0	0	0	0	0	0	16	0	16	0	9	0	15	13	16	2	0	0	9	4	11	3	8	0	0	6	0	17	0	4	4	0	0	5	15	14	0	0	19	8	0	12	0	0	0	0	0	16	0	12	0	0	0	0	405	k__Bacteria	p__Pseudomonadota	c__Gammaproteobacteria	o__Burkholderiales	f__SC-I-84	g__Unc. SC-I-84	s__Unc. SC-I-84 sp.
ASV42733	8	0	12	0	21	19	0	0	0	0	0	19	11	0	0	9	22	28	17	19	0	0	0	9	0	12	11	0	0	0	0	0	0	0	0	0	0	0	0	0	18	22	18	0	20	10	0	0	0	0	0	0	0	0	0	0	16	0	0	0	0	0	0	0	0	0	0	0	0	11	0	14	0	0	0	8	0	14	13	0	0	0	7	0	12	5	0	0	0	0	0	0	0	0	0	0	405	k__Bacteria	p__Myxococcota	c__Polyangiia	o__Polyangiales	f__Sandaracinaceae	g__Unc. Sandaracinaceae	s__Unc. Sandaracinaceae sp.
ASV34195	0	20	0	0	0	0	0	8	0	0	0	0	0	22	21	20	20	0	0	0	24	0	10	0	0	8	7	0	0	0	0	0	0	0	10	0	0	0	0	7	0	7	0	0	0	0	0	0	0	0	11	0	0	0	14	0	0	34	0	0	29	13	0	20	0	0	14	15	0	0	0	0	0	0	0	0	0	16	15	10	0	0	0	14	0	0	0	0	15	0	0	0	0	0	0	0	404	k__Bacteria	p__Actinomycetota	c__Acidimicrobiia	o__Microtrichales	f__Unc. Microtrichales	g__Unc. Microtrichales	s__Unc. Microtrichales sp.
ASV40937	6	0	11	0	0	12	0	0	0	14	12	0	0	11	16	14	0	0	0	10	0	15	13	19	0	0	7	14	0	0	0	0	7	0	0	13	0	12	11	8	0	0	0	9	0	0	0	0	0	0	0	0	16	16	8	26	0	0	13	0	16	12	14	0	0	9	0	0	0	0	0	8	0	0	0	0	0	0	8	14	0	0	10	0	0	0	0	0	0	0	0	0	0	0	0	0	404	k__Bacteria	p__Pseudomonadota	c__Alphaproteobacteria	o__Acetobacterales	f__Acetobacteraceae	g__Dankookia	s__Dankookia sp.
ASV27212	6	0	0	6	9	0	0	0	4	0	5	6	4	0	0	0	0	0	10	0	0	0	0	0	7	0	0	0	8	0	3	6	5	0	0	0	0	0	5	0	5	0	9	0	7	0	0	4	22	21	17	21	11	8	0	15	0	0	0	21	10	11	0	14	21	15	0	15	15	0	0	13	0	0	0	0	0	0	18	5	0	0	0	0	0	4	0	0	0	0	0	0	9	8	0	0	403	k__Bacteria	p__Pseudomonadota	c__Gammaproteobacteria	o__Acidiferrobacterales	f__Acidiferrobacteraceae	g__Sulfuricaulis	s__Sulfuricaulis sp.
ASV29446	0	0	0	0	0	31	14	30	0	0	0	0	0	0	0	0	0	33	23	25	0	0	0	0	0	25	36	0	10	27	0	0	0	0	0	0	16	0	17	0	18	26	0	29	0	31	0	0	0	0	0	0	0	0	0	0	0	0	0	0	0	0	0	0	0	0	0	0	0	0	0	0	0	0	0	0	12	0	0	0	0	0	0	0	0	0	0	0	0	0	0	0	0	0	0	0	403	k__Bacteria	p__Pseudomonadota	c__Gammaproteobacteria	o__Methylococcales	f__Methylomonadaceae	g__Crenothrix	s__Crenothrix sp.
ASV44708	0	10	11	19	0	0	0	0	6	18	17	27	0	0	6	0	0	0	0	0	0	0	0	0	0	0	0	0	0	0	0	0	0	18	0	0	0	0	0	0	0	0	0	0	0	0	0	0	0	29	15	14	0	15	0	0	5	71	57	55	0	10	0	0	0	0	0	0	0	0	0	0	0	0	0	0	0	0	0	0	0	0	0	0	0	0	0	0	0	0	0	0	0	0	0	0	403	k__Bacteria	p__Bacteroidota	c__Bacteroidia	o__Flavobacteriales	f__Flavobacteriaceae	g__Flavobacterium	s__Flavobacterium sasangense
ASV54333	22	24	17	13	0	17	17	0	0	0	11	0	0	13	9	0	0	0	11	0	12	17	0	9	10	0	0	0	0	9	0	7	0	5	0	9	0	0	0	0	0	0	0	6	0	0	0	0	0	0	0	0	0	16	0	0	0	0	0	0	0	0	0	0	0	0	0	0	0	0	20	0	0	0	0	0	12	0	16	26	0	0	0	0	13	0	11	0	0	10	9	8	0	24	0	0	403	k__Bacteria	p__Gemmatimonadota	c__Gemmatimonadia	o__Gemmatimonadales	f__Gemmatimonadaceae	g__Unc. Gemmatimonadaceae	s__Unc. Gemmatimonadaceae sp.
ASV3620	0	0	0	0	0	0	0	0	0	0	0	0	0	0	0	0	0	0	0	0	0	0	0	0	0	0	0	0	0	0	0	0	30	0	0	0	23	0	0	0	0	0	24	0	0	0	34	0	0	0	0	0	0	0	0	0	0	0	0	0	49	0	0	0	0	0	0	0	0	21	0	0	28	44	0	0	0	0	0	32	0	20	0	0	0	53	0	0	0	0	0	0	44	0	0	0	402	k__Bacteria	p__Verrucomicrobiota	c__Verrucomicrobiia	o__Verrucomicrobiales	f__Rubritaleaceae	g__Luteolibacter	s__Luteolibacter sp.
ASV5668	0	0	0	0	0	0	0	0	0	27	0	0	0	0	0	0	0	0	0	0	0	0	0	0	0	0	0	0	0	0	0	0	0	0	0	0	0	0	0	30	0	0	0	28	0	0	0	0	0	0	18	0	0	0	0	0	0	0	0	0	0	46	0	0	0	0	0	0	0	20	0	0	0	0	0	0	0	57	0	0	0	22	0	0	57	0	0	50	0	0	0	0	0	0	0	47	402	k__Bacteria	p__Chloroflexota	c__Anaerolineae	o__Anaerolineales	f__Anaerolineaceae	g__Unc. Anaerolineaceae	s__Unc. Anaerolineaceae sp.
ASV6636	0	7	5	0	0	0	0	0	0	0	0	0	0	0	0	0	0	0	16	8	0	0	6	0	0	5	0	0	0	0	0	0	7	15	0	0	0	7	0	0	17	17	20	0	33	23	20	10	0	0	0	0	0	0	9	0	0	0	0	0	0	0	0	0	0	0	0	0	0	0	0	0	0	0	0	0	0	12	0	0	19	25	26	0	8	8	11	0	0	0	33	0	18	17	0	0	402	k__Bacteria	p__Planctomycetota	c__Planctomycetes	o__Gemmatales	f__Gemmataceae	g__Unc. Gemmataceae	s__Unc. Gemmataceae sp.
ASV32408	0	16	0	22	12	0	0	0	0	0	13	0	0	8	0	0	0	0	0	0	0	0	0	0	0	13	12	9	0	0	7	5	4	0	7	11	0	12	14	7	0	0	0	0	0	0	0	0	0	0	0	0	18	32	0	0	0	18	0	0	0	0	0	8	0	0	0	0	25	0	0	0	0	23	0	25	0	0	0	21	12	0	11	0	0	0	14	23	0	0	0	0	0	0	0	0	402	k__Bacteria	p__Pseudomonadota	c__Gammaproteobacteria	o__Pseudomonadales	f__Pseudomonadaceae	g__Pseudomonas	s__Pseudomonas protegens
ASV37824	0	0	32	0	0	0	0	0	0	45	0	61	0	0	0	0	0	0	0	0	0	68	0	0	0	19	0	0	0	0	0	0	21	0	0	0	0	0	0	17	0	0	0	28	52	29	0	0	0	0	0	0	0	0	0	0	0	0	0	0	0	0	0	0	0	0	0	0	30	0	0	0	0	0	0	0	0	0	0	0	0	0	0	0	0	0	0	0	0	0	0	0	0	0	0	0	402	k__Bacteria	p__Pseudomonadota	c__Alphaproteobacteria	o__Hyphomicrobiales	f__Hyphomicrobiaceae	g__Hyphomicrobium	s__Hyphomicrobium sp.
ASV41555	0	0	0	0	17	0	0	0	13	0	0	25	0	0	0	0	0	0	0	0	0	0	9	0	0	0	0	0	0	0	0	0	0	0	0	0	0	0	0	0	0	0	0	0	0	0	0	0	0	0	0	0	0	0	0	0	0	0	0	0	0	0	0	0	0	0	0	0	7	0	0	0	0	12	11	0	8	9	0	0	47	35	32	37	14	10	15	0	0	9	43	0	12	0	37	0	402	k__Bacteria	p__Pseudomonadota	c__Alphaproteobacteria	o__Acetobacterales	f__Acetobacteraceae	g__Unc. Acetobacteraceae	s__Unc. Acetobacteraceae sp.
ASV41737	0	17	21	15	0	0	0	17	23	0	0	23	36	24	47	33	21	13	22	12	16	0	0	35	0	0	0	0	0	0	0	0	0	0	0	0	0	0	0	15	0	0	0	0	0	0	0	12	0	0	0	0	0	0	0	0	0	0	0	0	0	0	0	0	0	0	0	0	0	0	0	0	0	0	0	0	0	0	0	0	0	0	0	0	0	0	0	0	0	0	0	0	0	0	0	0	402	k__Bacteria	p__Pseudomonadota	c__Alphaproteobacteria	o__Acetobacterales	f__Acetobacteraceae	g__Roseomonas	s__Roseomonas sp.
ASV13392	23	29	0	0	25	0	0	0	0	0	0	0	0	23	0	0	35	0	0	0	0	15	0	0	34	0	18	12	15	16	0	25	0	0	0	0	0	0	0	0	35	9	0	0	25	18	0	0	0	0	0	0	0	0	0	0	0	0	0	0	0	0	0	0	0	0	0	0	0	0	0	0	0	0	0	0	0	0	0	0	16	0	12	0	0	0	0	0	0	0	0	0	0	0	16	0	401	k__Bacteria	p__Actinomycetota	c__Actinobacteria	o__Frankiales	f__Acidothermaceae	g__Acidothermus	s__Acidothermus sp.
ASV17892	7	8	8	0	0	0	0	0	0	10	0	0	0	0	16	0	0	0	0	0	0	0	0	0	0	0	0	0	0	0	14	0	0	0	0	0	0	8	0	0	0	0	0	0	0	0	0	12	0	0	8	16	11	9	13	0	0	13	13	0	25	21	19	0	0	15	21	22	11	19	15	30	0	0	8	0	0	0	9	0	0	0	0	0	0	0	0	0	13	7	0	0	0	0	0	0	401	k__Bacteria	p__Acidobacteriota	c__Thermoanaerobaculia	o__Thermoanaerobaculales	f__Thermoanaerobaculaceae	g__Thermoanaerobaculum	s__Thermoanaerobaculum sp.
ASV26052	0	0	0	0	0	0	0	0	0	0	0	0	0	0	0	0	0	0	0	0	0	0	0	0	0	0	0	0	0	0	0	0	0	0	0	0	0	0	0	0	0	0	0	0	0	0	0	0	0	0	0	0	0	0	0	0	0	0	10	0	0	0	0	0	0	0	0	0	0	9	0	0	0	15	0	0	16	0	19	0	43	67	63	63	0	0	0	0	0	0	41	0	17	16	22	0	401	k__Bacteria	p__Pseudomonadota	c__Alphaproteobacteria	o__Micropepsales	f__Micropepsaceae	g__Unc. Micropepsaceae	s__Unc. Micropepsaceae sp.
ASV27092	0	0	0	0	7	15	0	0	0	0	0	0	0	0	10	0	0	0	0	0	0	0	0	0	10	6	7	0	6	12	17	23	0	0	0	6	0	0	0	0	5	17	13	0	0	0	0	0	0	0	0	0	0	0	0	0	0	18	0	0	0	0	6	12	12	0	0	0	0	0	0	0	0	0	0	0	17	28	12	23	0	0	0	0	32	11	17	0	0	31	0	8	0	0	0	20	401	k__Bacteria	p__Pseudomonadota	c__Alphaproteobacteria	o__Hyphomicrobiales	f__Rhizobiaceae	g__Shinella	s__Shinella sp.
ASV30630	0	0	0	0	0	0	0	0	0	0	0	0	0	0	0	0	0	0	0	0	0	0	0	0	0	57	0	0	0	0	0	0	0	0	0	0	0	0	0	0	0	0	0	0	0	0	0	0	0	0	0	0	0	0	0	0	0	0	0	0	0	0	0	0	0	0	0	0	0	0	0	0	58	57	62	63	0	0	0	0	0	0	0	0	0	0	0	0	57	0	0	0	47	0	0	0	401	k__Bacteria	p__Pseudomonadota	c__Gammaproteobacteria	o__Burkholderiales	f__Comamonadaceae	g__Acidovorax	s__Acidovorax sp.
ASV39844	0	0	0	0	0	0	0	0	0	0	0	0	0	0	0	0	0	0	0	0	0	0	0	0	0	0	0	0	0	0	0	0	0	0	0	0	0	0	0	0	0	0	0	0	0	0	0	0	0	13	9	0	0	11	11	0	21	13	10	0	0	12	13	16	0	9	13	18	0	22	0	13	9	12	0	20	12	15	15	0	0	0	0	0	14	12	0	21	11	14	0	21	12	9	0	0	401	k__Bacteria	p__MBNT15	c__Unc. MBNT15	o__Unc. MBNT15	f__Unc. MBNT15	g__Unc. MBNT15	s__Unc. MBNT15 sp.
ASV34041	0	0	0	0	0	0	0	0	0	0	0	20	0	0	0	0	0	0	0	0	0	0	0	19	0	0	0	0	0	0	0	0	0	0	0	0	0	0	0	0	0	0	0	0	0	0	0	0	29	0	16	0	0	0	13	0	22	13	23	0	19	24	17	16	22	20	21	15	25	0	20	18	0	0	0	0	0	0	0	0	0	0	0	0	0	11	0	0	0	17	0	0	0	0	0	0	400	k__Bacteria	p__Actinomycetota	c__Thermoleophilia	o__Gaiellales	f__Gaiellaceae	g__Gaiella	s__Gaiella sp.
ASV34378	0	0	0	0	0	0	0	0	0	0	0	0	0	0	0	0	0	9	0	0	0	0	0	0	0	0	0	23	0	0	0	0	22	0	0	20	0	0	0	0	0	0	0	0	37	0	21	0	0	0	0	0	0	0	0	0	0	0	0	0	0	0	0	0	0	0	0	0	0	0	0	0	0	17	0	0	0	0	0	32	22	35	10	0	22	0	0	0	0	26	27	0	0	0	52	25	400	k__Bacteria	p__Actinomycetota	c__Acidimicrobiia	o__Acidimicrobiales	f__Acidimicrobiaceae	g__Acidiferrimicrobium	s__Acidiferrimicrobium sp.
ASV42563	20	23	19	9	0	0	15	0	11	16	13	17	21	44	37	31	0	0	23	19	16	12	17	30	0	0	7	0	0	0	0	0	0	0	0	0	0	0	0	0	0	0	0	0	0	0	0	0	0	0	0	0	0	0	0	0	0	0	0	0	0	0	0	0	0	0	0	0	0	0	0	0	0	0	0	0	0	0	0	0	0	0	0	0	0	0	0	0	0	0	0	0	0	0	0	0	400	k__Bacteria	p__NB1-j	c__Unc. NB1-j	o__Unc. NB1-j	f__Unc. NB1-j	g__Unc. NB1-j	s__Unc. NB1-j sp.
ASV4241	0	0	0	0	0	0	0	0	0	0	0	0	0	0	0	0	0	0	0	12	0	0	0	0	0	5	0	0	0	0	0	0	6	0	0	19	0	8	4	13	0	0	0	0	0	0	0	0	18	4	18	19	12	28	0	0	0	0	0	11	8	14	19	14	10	14	18	28	15	11	0	0	0	18	0	0	9	0	0	0	0	0	0	0	0	22	13	9	0	0	0	0	0	0	0	0	399	k__Bacteria	p__Verrucomicrobiota	c__Verrucomicrobiia	o__Pedosphaerales	f__Pedosphaeraceae	g__ADurb.Bin063-1	s__ADurb.Bin063-1 sp.
ASV24684	31	0	0	0	0	0	27	22	0	54	0	27	0	0	0	0	0	0	0	0	0	0	0	14	0	0	0	14	0	0	0	0	0	25	21	19	0	0	9	16	0	0	0	0	0	0	0	0	0	22	19	0	0	0	0	0	0	28	22	17	0	0	0	0	0	0	0	0	0	0	12	0	0	0	0	0	0	0	0	0	0	0	0	0	0	0	0	0	0	0	0	0	0	0	0	0	399	k__Bacteria	p__Pseudomonadota	c__Alphaproteobacteria	o__Sphingomonadales	f__Sphingomonadaceae	g__Rhizorhabdus	s__Rhizorhabdus sp.
ASV28584	0	10	0	0	0	0	0	0	0	0	0	0	0	0	0	0	0	0	0	0	0	0	0	0	18	32	32	26	0	16	20	14	36	18	22	21	14	12	16	0	15	0	19	22	0	0	18	18	0	0	0	0	0	0	0	0	0	0	0	0	0	0	0	0	0	0	0	0	0	0	0	0	0	0	0	0	0	0	0	0	0	0	0	0	0	0	0	0	0	0	0	0	0	0	0	0	399	k__Bacteria	p__Pseudomonadota	c__Gammaproteobacteria	o__Burkholderiales	f__Rhodocyclaceae	g__Candidatus Accumulibacter	s__Candidatus Accumulibacter sp.
ASV15213	12	9	0	0	11	0	0	10	0	0	0	0	0	0	8	0	0	23	0	0	0	0	11	0	15	18	0	7	23	14	0	0	0	0	9	0	0	0	0	7	30	0	0	0	0	22	0	0	0	0	0	0	11	0	0	0	5	0	0	0	18	9	0	6	0	22	0	8	11	14	20	18	0	0	0	6	0	0	0	0	0	0	6	0	0	0	9	0	0	0	6	0	0	0	0	0	398	k__Bacteria	p__Actinomycetota	c__Actinobacteria	o__Propionibacteriales	f__Nocardioidaceae	g__Nocardioides	s__Nocardioides sp.
ASV30986	0	13	0	0	0	8	0	0	0	0	0	0	0	0	0	0	0	0	0	0	0	0	0	0	0	0	0	0	0	0	0	0	0	0	0	0	0	0	0	0	0	25	0	0	0	0	0	0	0	8	24	0	0	21	20	15	0	29	26	33	0	0	0	0	0	0	0	0	11	19	18	0	0	0	0	0	0	0	12	0	14	16	18	0	0	0	0	18	0	0	17	0	18	15	0	0	398	k__Bacteria	p__Pseudomonadota	c__Gammaproteobacteria	o__Burkholderiales	f__A21b	g__Unc. A21b	s__Unc. A21b sp.
ASV44423	0	0	0	0	0	0	0	0	0	0	0	0	0	0	0	0	0	0	0	0	0	0	0	0	0	0	0	0	0	0	0	0	0	0	0	0	0	0	0	0	0	0	0	0	0	0	0	0	0	0	0	0	0	0	0	0	0	0	0	0	9	0	0	0	0	0	0	0	0	0	0	0	0	0	0	0	0	0	0	0	51	20	52	24	0	0	0	0	0	0	118	0	0	5	119	0	398	k__Archaea	p__Thermoproteota	c__Nitrososphaeria	o__Group 1.1c	f__Unc. Group 1.1c	g__Unc. Group 1.1c	s__Unc. Group 1.1c sp.
ASV46932	6	28	17	20	0	8	12	20	5	21	16	19	0	0	10	4	0	7	0	0	0	0	0	7	16	19	22	20	9	3	6	9	11	19	6	9	0	0	0	0	6	3	0	0	4	11	5	0	0	0	0	5	0	0	0	0	0	0	0	0	0	0	0	0	0	0	0	0	0	0	0	0	7	0	0	0	0	0	4	0	0	0	0	0	0	4	0	0	0	0	0	0	0	0	0	0	398	k__Bacteria	p__Bacteroidota	c__Bacteroidia	o__Chitinophagales	f__Saprospiraceae	g__Unc. Saprospiraceae	s__Unc. Saprospiraceae sp.
ASV4746	0	0	0	0	0	0	0	0	0	0	0	0	0	0	0	0	0	0	0	0	0	0	0	0	0	12	15	0	0	0	0	0	25	0	37	0	46	0	0	18	0	0	0	25	0	0	49	0	40	0	18	32	0	0	0	0	0	0	0	0	0	0	0	0	0	0	12	0	0	0	0	0	14	0	0	0	0	0	0	26	0	0	0	0	0	0	0	0	0	0	0	0	0	28	0	0	397	k__Archaea	p__Halobacteriota	c__Methanosarcinia	o__Methanosarcinales	f__Methanosarcinaceae	g__Methanosarcina	s__Methanosarcina sp.
ASV18493	0	0	0	0	24	0	0	0	0	0	0	0	0	0	0	0	0	0	0	0	35	0	15	0	0	19	0	0	0	0	39	0	0	13	0	0	0	0	0	0	0	60	0	0	0	26	0	0	63	0	0	40	0	0	0	0	0	0	0	0	0	0	0	0	0	0	0	0	42	21	0	0	0	0	0	0	0	0	0	0	0	0	0	0	0	0	0	0	0	0	0	0	0	0	0	0	397	k__Bacteria	p__Chloroflexota	c__Anaerolineae	o__Anaerolineales	f__Anaerolineaceae	g__Unc. Anaerolineaceae	s__Unc. Anaerolineaceae sp.
ASV20921	0	0	0	0	0	0	0	0	0	0	0	0	0	0	0	0	0	0	0	0	0	0	0	0	0	0	0	0	0	0	0	0	0	0	0	0	0	0	0	0	0	0	0	0	0	0	0	0	0	0	0	0	0	0	0	0	0	0	0	0	0	0	0	0	0	0	0	0	0	0	0	0	20	0	0	0	0	0	32	0	51	46	45	35	0	0	0	0	15	13	46	0	0	26	68	0	397	k__Bacteria	p__Chloroflexota	c__AD3	o__Unc. AD3	f__Unc. AD3	g__Unc. AD3	s__Unc. AD3 sp.
ASV45163	0	16	0	0	0	6	0	0	0	7	0	9	0	0	23	16	0	0	0	0	0	5	5	9	0	0	0	7	0	0	0	0	0	0	0	0	0	0	0	0	0	0	0	0	0	0	3	0	0	8	9	10	4	6	17	11	4	50	32	33	0	0	0	6	0	0	0	0	0	7	6	5	0	9	0	0	0	9	5	19	0	10	0	5	0	5	4	6	0	0	0	0	0	11	0	0	397	k__Bacteria	p__Bacteroidota	c__Bacteroidia	o__Sphingobacteriales	f__env.OPS 17	g__Unc. env.OPS 17	s__Unc. env.OPS 17 sp.
ASV45181	0	0	12	0	0	0	0	0	0	0	0	0	0	0	5	4	0	0	0	0	0	0	0	0	0	0	0	0	0	0	0	0	0	0	0	0	0	15	10	13	0	0	0	0	0	12	0	0	0	13	0	0	0	0	0	0	0	0	0	0	0	0	0	0	0	0	0	0	0	0	0	0	0	125	45	86	0	0	0	0	21	0	10	9	0	17	0	0	0	0	0	0	0	0	0	0	397	k__Bacteria	p__Bacteroidota	c__Bacteroidia	o__Sphingobacteriales	f__env.OPS 17	g__Unc. env.OPS 17	s__Unc. env.OPS 17 sp.
ASV49743	0	0	13	0	0	0	0	0	23	0	0	0	0	0	0	0	0	0	0	0	0	0	0	0	0	0	0	0	0	0	0	13	0	0	29	0	0	0	0	0	0	0	0	0	0	0	0	33	0	18	0	0	0	0	0	0	0	0	0	0	0	32	0	0	0	0	0	0	0	36	0	0	0	18	0	0	0	0	0	31	0	0	0	0	0	50	0	0	0	0	0	36	40	25	0	0	397	k__Bacteria	p__Bacillota	c__Clostridia	o__Oscillospirales	f__Oscillospiraceae	g__Ercella	s__Ercella sp.
ASV14894	0	0	0	0	0	0	0	0	0	0	0	0	0	0	0	0	0	0	0	0	0	0	0	0	0	0	0	0	0	0	0	0	0	0	0	0	0	0	0	0	0	0	0	0	0	0	0	0	0	0	0	0	0	0	0	0	0	0	0	0	0	0	0	0	0	0	0	0	0	0	0	0	61	28	24	38	31	30	21	0	0	0	0	0	28	0	0	22	54	19	0	0	40	0	0	0	396	k__Bacteria	p__Actinomycetota	c__Actinobacteria	o__Mycobacteriales	f__Mycobacteriaceae	g__Mycobacterium	s__Mycobacterium sp.
ASV37789	19	0	0	16	0	0	0	0	0	0	0	0	0	14	0	0	0	0	14	20	12	23	0	20	0	0	0	0	0	22	0	0	0	0	0	0	0	22	22	0	0	0	0	0	0	0	0	19	45	0	0	0	0	0	0	0	0	35	0	0	0	0	0	0	0	0	30	0	0	0	63	0	0	0	0	0	0	0	0	0	0	0	0	0	0	0	0	0	0	0	0	0	0	0	0	0	396	k__Bacteria	p__Pseudomonadota	c__Alphaproteobacteria	o__Hyphomicrobiales	f__Hyphomicrobiaceae	g__Pedomicrobium	s__Pedomicrobium sp.
ASV13713	0	0	0	0	7	0	0	0	0	0	0	0	0	0	15	16	0	20	8	15	0	12	0	11	0	0	0	0	0	0	0	0	0	0	0	0	0	11	0	0	0	0	0	0	0	0	0	0	0	0	8	0	0	13	0	0	12	21	4	12	27	6	15	20	8	8	21	18	0	7	12	12	7	5	0	0	8	0	0	0	0	0	0	0	0	4	0	15	11	0	0	0	6	0	0	0	395	k__Bacteria	p__Actinomycetota	c__Actinobacteria	o__Frankiales	f__Sporichthyaceae	g__Sporichthya	s__Sporichthya sp.
ASV28475	0	0	0	0	0	0	0	0	0	0	0	0	0	0	0	0	0	0	0	0	0	0	0	0	0	0	0	0	0	0	0	0	0	0	0	0	0	0	0	0	0	0	0	0	0	0	0	0	0	27	27	25	0	0	0	0	0	0	0	0	0	0	0	0	0	0	16	0	0	0	20	0	12	23	0	33	24	48	37	30	10	0	0	0	0	0	31	32	0	0	0	0	0	0	0	0	395	k__Bacteria	p__Pseudomonadota	c__Gammaproteobacteria	o__Burkholderiales	f__Gallionellaceae	g__Sideroxydans	s__Sideroxydans sp.
ASV30726	9	17	0	0	0	0	0	6	0	0	0	0	10	0	0	0	9	0	0	0	16	0	0	0	21	14	17	17	10	0	9	12	7	0	12	5	14	31	40	23	12	0	9	20	14	9	0	19	0	0	0	0	0	0	0	0	0	0	0	0	0	0	0	0	0	0	0	0	0	0	0	0	0	7	0	0	0	0	0	0	0	0	0	0	0	0	0	0	0	0	0	0	6	0	0	0	395	k__Bacteria	p__Pseudomonadota	c__Gammaproteobacteria	o__Burkholderiales	f__Alcaligenaceae	g__Parvibium	s__Parvibium sp.
ASV5569	0	0	0	0	0	0	0	0	0	0	0	0	0	0	0	0	0	0	0	0	0	0	0	0	0	0	0	0	0	0	0	0	0	0	0	0	0	0	0	0	0	0	0	0	0	0	0	0	0	14	0	0	28	0	0	23	0	0	0	22	0	29	0	18	21	0	0	25	0	14	16	0	0	0	0	0	0	20	15	27	0	0	0	0	19	0	0	0	35	0	0	36	0	32	0	0	394	k__Bacteria	p__Chloroflexota	c__Anaerolineae	o__Anaerolineales	f__Anaerolineaceae	g__Anaerolinea	s__Anaerolinea sp.
ASV17852	0	0	0	0	0	0	0	0	0	0	0	0	0	0	0	0	0	0	0	0	0	0	0	0	0	0	0	0	0	0	0	0	0	0	0	0	0	0	0	0	0	0	0	0	0	0	0	0	0	0	0	0	0	19	0	0	0	0	0	0	17	0	0	23	0	18	0	25	17	0	19	0	35	30	27	0	0	0	0	0	0	0	0	0	21	23	16	19	16	23	0	27	19	0	0	0	394	k__Bacteria	p__Acidobacteriota	c__Subgroup 22	o__Unc. Subgroup 22	f__Unc. Subgroup 22	g__Unc. Subgroup 22	s__Unc. Subgroup 22 sp.
ASV27783	0	0	0	0	0	0	0	0	0	0	0	0	0	0	0	0	0	0	0	0	0	0	0	0	0	0	0	0	0	0	0	0	0	0	0	0	0	0	0	0	0	0	0	0	0	0	0	0	0	0	0	0	0	0	0	0	11	0	7	0	0	0	0	0	0	0	0	0	0	8	0	0	6	19	9	17	12	0	20	15	71	59	26	0	0	0	0	0	8	0	33	0	18	0	55	0	394	k__Bacteria	p__Pseudomonadota	c__Gammaproteobacteria	o__Burkholderiales	f__Nitrosomonadaceae	g__MND1	s__MND1 sp.
ASV45411	0	0	9	7	0	12	13	0	0	12	0	13	0	0	0	10	0	0	0	0	0	0	0	0	0	9	0	0	0	0	0	0	7	0	0	0	0	0	0	0	0	0	0	0	0	12	0	0	0	0	19	14	0	0	21	12	22	19	23	20	0	0	0	12	0	0	0	0	0	16	0	9	8	0	0	10	6	0	0	9	0	0	0	9	16	10	0	0	8	0	0	0	12	14	0	0	393	k__Bacteria	p__Bacteroidota	c__Bacteroidia	o__Chitinophagales	f__Chitinophagaceae	g__Terrimonas	s__Terrimonas sp.
ASV4923	0	0	0	0	0	0	0	0	0	0	0	5	0	0	0	5	0	8	8	0	9	15	0	0	11	2	0	0	0	0	0	0	0	0	0	0	0	0	0	0	0	0	0	4	11	0	0	0	8	0	0	0	0	0	0	0	0	0	0	0	0	0	0	0	0	0	0	10	0	0	0	0	10	0	0	0	0	0	10	0	15	11	29	9	35	0	11	13	13	18	16	26	19	21	27	13	392	k__Archaea	p__Thermoproteota	c__Nitrososphaeria	o__Nitrososphaerales	f__Nitrososphaeraceae	g__Candidatus Nitrosocosmicus	s__Candidatus Nitrosocosmicus sp.
ASV22590	0	0	0	0	0	0	0	0	0	0	0	0	0	0	0	0	0	0	22	44	0	0	0	0	0	0	0	0	0	0	0	0	0	0	0	0	0	0	0	0	0	0	0	0	0	0	0	0	0	0	29	0	41	0	0	0	35	0	23	0	0	21	0	0	0	21	0	0	57	0	36	0	0	0	0	0	0	0	0	0	0	0	0	0	0	0	26	21	16	0	0	0	0	0	0	0	392	k__Bacteria	p__Chloroflexota	c__Anaerolineae	o__RBG-13-54-9	f__Unc. RBG-13-54-9	g__Unc. RBG-13-54-9	s__Unc. RBG-13-54-9 sp.
ASV28577	0	0	0	0	0	0	0	0	0	0	0	0	8	0	0	0	0	0	0	0	0	0	0	0	0	0	0	0	0	0	0	0	15	0	0	0	0	0	0	0	0	0	0	0	0	0	0	0	0	0	0	0	0	0	13	0	0	0	0	0	8	0	0	0	0	0	0	13	0	8	0	0	35	28	30	13	10	12	53	0	0	0	0	0	7	23	25	23	11	17	12	16	0	12	0	0	392	k__Bacteria	p__Pseudomonadota	c__Gammaproteobacteria	o__Burkholderiales	f__Rhodocyclaceae	g__Azospira	s__Azospira sp.
ASV41495	18	0	13	11	15	32	0	0	14	16	11	23	18	0	8	5	0	14	10	0	12	20	0	0	11	0	0	7	13	6	4	9	8	0	0	0	0	0	0	0	13	0	0	6	8	0	12	0	0	0	0	0	0	0	0	0	0	0	0	0	0	0	0	0	0	0	0	0	0	0	0	0	6	0	0	0	0	0	0	0	8	0	0	0	0	0	14	0	0	0	0	0	8	0	0	18	391	k__Bacteria	p__Pseudomonadota	c__Alphaproteobacteria	o__Unc. Alphaproteobacteria	f__Unc. Alphaproteobacteria	g__Unc. Alphaproteobacteria	s__Unc. Alphaproteobacteria sp.
ASV19561	29	0	27	0	34	0	0	16	0	0	0	0	23	0	0	0	0	32	19	0	0	0	0	0	31	0	0	0	22	0	0	0	0	12	0	0	0	0	0	0	0	41	0	0	0	0	0	0	0	0	0	0	0	0	0	0	0	0	0	0	0	0	0	0	0	0	0	0	0	0	0	0	0	0	0	0	0	0	0	0	0	23	33	28	0	0	0	0	0	0	0	0	0	0	20	0	390	k__Bacteria	p__Chloroflexota	c__KD4-96	o__Unc. KD4-96	f__Unc. KD4-96	g__Unc. KD4-96	s__Unc. KD4-96 sp.
ASV16439	0	0	0	0	40	35	0	0	34	25	0	26	0	0	0	0	0	0	28	0	27	26	26	0	0	0	0	0	0	0	0	0	0	33	0	0	0	0	0	0	0	0	0	0	41	0	0	0	0	0	0	0	0	0	0	0	0	0	0	0	0	0	0	0	0	0	0	0	0	0	0	0	0	0	0	0	0	0	0	0	0	0	0	0	0	0	48	0	0	0	0	0	0	0	0	0	389	k__Bacteria	p__Acidobacteriota	c__Vicinamibacteria	o__Vicinamibacterales	f__Unc. Vicinamibacterales	g__Unc. Vicinamibacterales	s__Unc. Vicinamibacterales sp.
ASV19536	0	0	0	0	0	0	0	0	0	0	0	0	0	11	0	0	0	12	0	9	0	0	0	0	0	0	0	0	0	0	0	0	0	0	0	0	0	0	0	0	0	17	0	0	0	0	0	0	36	0	0	0	11	18	0	0	17	16	0	0	30	28	0	0	0	20	25	23	0	0	22	33	0	10	0	0	0	0	0	0	0	18	26	0	0	0	0	7	0	0	0	0	0	0	0	0	389	k__Bacteria	p__Chloroflexota	c__KD4-96	o__Unc. KD4-96	f__Unc. KD4-96	g__Unc. KD4-96	s__Unc. KD4-96 sp.
ASV5903	0	0	0	21	0	0	0	0	0	0	0	0	0	0	0	0	0	0	0	0	0	0	0	0	0	0	0	0	0	32	0	0	0	0	0	0	0	0	0	22	0	0	0	23	0	0	0	0	0	28	0	22	0	0	0	0	0	0	0	0	0	0	0	0	0	0	0	0	15	0	0	0	0	0	0	0	0	28	18	11	0	0	0	27	26	0	18	25	0	40	0	0	0	32	0	0	388	k__Bacteria	p__Chloroflexota	c__Anaerolineae	o__Anaerolineales	f__Anaerolineaceae	g__Unc. Anaerolineaceae	s__Unc. Anaerolineaceae sp.
ASV12052	2	0	0	0	0	0	0	0	0	0	0	0	0	0	0	0	0	0	0	0	0	0	0	0	0	0	0	0	0	0	0	0	0	0	0	0	0	0	0	0	0	0	0	0	0	0	0	0	22	16	16	12	10	6	0	0	7	0	0	0	0	13	6	14	20	0	0	11	29	8	0	0	6	0	0	5	26	10	14	21	8	0	7	0	14	9	9	0	9	16	0	0	14	15	0	13	388	k__Bacteria	p__Nitrospirota	c__Thermodesulfovibrionia	o__Unc. Thermodesulfovibrionia	f__Unc. Thermodesulfovibrionia	g__Unc. Thermodesulfovibrionia	s__Unc. Thermodesulfovibrionia sp.
ASV14130	0	0	0	0	0	0	0	0	0	0	0	0	0	0	0	0	0	0	0	0	0	0	0	0	0	0	0	0	0	0	0	0	0	0	0	0	0	0	0	0	0	0	0	0	0	0	0	0	39	0	14	0	0	19	0	0	43	0	0	29	0	0	0	39	39	39	33	0	39	0	31	24	0	0	0	0	0	0	0	0	0	0	0	0	0	0	0	0	0	0	0	0	0	0	0	0	388	k__Bacteria	p__Actinomycetota	c__Actinobacteria	o__Micrococcales	f__Microbacteriaceae	g__Unc. Microbacteriaceae	s__Unc. Microbacteriaceae sp.
ASV16504	0	0	3	2	8	9	9	5	23	1	5	7	0	4	0	0	12	8	8	0	0	6	3	0	0	9	0	18	0	21	0	0	0	3	0	0	0	0	0	0	0	0	0	0	0	9	0	0	0	0	0	0	15	15	6	11	0	0	0	0	13	4	10	18	26	9	0	17	4	11	0	14	7	9	0	0	0	0	0	0	0	8	0	0	0	4	3	0	0	0	8	0	0	3	0	0	388	k__Bacteria	p__Acidobacteriota	c__Vicinamibacteria	o__Vicinamibacterales	f__Vicinamibacteraceae	g__Unc. Vicinamibacteraceae	s__Unc. Vicinamibacteraceae sp.
ASV18960	0	0	0	0	0	0	0	0	0	0	0	0	0	0	0	0	0	22	0	0	0	0	0	0	0	0	0	0	0	19	0	30	0	0	0	0	0	0	0	0	0	0	0	0	0	0	0	0	46	0	0	0	0	0	0	0	22	0	0	0	10	22	17	0	42	18	0	0	44	0	0	0	0	10	0	16	13	0	0	0	0	0	0	0	0	24	0	0	0	0	0	16	0	17	0	0	388	k__Bacteria	p__Chloroflexota	c__Anaerolineae	o__Anaerolineales	f__Anaerolineaceae	g__Leptolinea	s__Leptolinea sp.
ASV24872	0	0	0	0	0	0	0	19	0	0	0	0	0	0	0	0	16	0	0	0	0	0	0	0	0	0	0	0	0	0	0	0	0	0	0	0	0	0	0	0	0	0	0	0	0	0	0	0	0	11	5	21	0	12	8	0	18	40	32	35	9	8	9	17	0	0	22	16	0	13	0	0	16	0	20	0	14	0	3	0	0	0	0	0	0	0	0	0	0	7	0	0	0	17	0	0	388	k__Bacteria	p__Pseudomonadota	c__Alphaproteobacteria	o__Sphingomonadales	f__Sphingomonadaceae	g__Novosphingobium	s__Novosphingobium sp.
ASV28605	0	0	0	0	9	0	0	0	0	0	0	8	0	0	0	0	0	0	0	0	0	0	8	0	0	14	13	17	0	0	0	13	21	0	23	22	37	21	31	22	7	0	23	19	0	0	22	43	0	0	0	0	0	0	0	0	0	0	0	0	0	15	0	0	0	0	0	0	0	0	0	0	0	0	0	0	0	0	0	0	0	0	0	0	0	0	0	0	0	0	0	0	0	0	0	0	388	k__Bacteria	p__Pseudomonadota	c__Gammaproteobacteria	o__Burkholderiales	f__Rhodocyclaceae	g__Candidatus Accumulibacter	s__Candidatus Accumulibacter sp.
ASV49261	11	0	4	0	19	0	0	0	17	0	0	0	0	0	0	0	19	0	0	0	0	0	0	0	39	18	17	22	16	0	5	3	18	12	5	10	0	0	0	8	37	8	12	12	45	19	7	0	0	0	0	0	0	0	0	0	0	0	0	0	0	0	0	0	0	0	0	0	0	0	0	0	0	0	0	0	0	0	0	0	0	0	0	0	0	0	0	0	0	0	0	0	5	0	0	0	388	k__Bacteria	p__Bacillota	c__Bacilli	o__Lactobacillales	f__Streptococcaceae	g__Lactococcus	s__Lactococcus raffinolactis
ASV14294	22	0	0	33	0	0	20	25	0	0	0	0	25	13	0	31	15	28	13	21	0	18	0	0	0	0	0	0	18	25	0	0	0	0	0	0	0	0	0	6	18	41	0	0	0	0	0	0	0	0	0	0	0	0	0	0	0	0	0	0	0	0	0	0	0	0	0	0	0	14	0	0	0	0	0	0	0	0	0	0	0	0	0	0	0	0	0	0	0	0	0	0	0	0	0	0	386	k__Bacteria	p__Actinomycetota	c__Actinobacteria	o__Micrococcales	f__Demequinaceae	g__Demequina	s__Demequina sp.
ASV33641	8	5	0	4	10	11	8	11	0	0	0	6	0	0	0	5	0	15	0	0	6	7	0	0	0	10	0	14	0	12	11	13	7	0	0	9	0	0	0	0	12	8	9	0	8	0	0	0	0	19	7	18	14	9	12	0	0	0	0	0	0	0	0	0	0	10	0	0	0	0	0	0	6	0	0	10	12	12	6	10	8	0	0	0	0	12	0	0	0	0	0	0	12	0	0	0	386	k__Bacteria	p__Pseudomonadota	c__Gammaproteobacteria	o__Methylococcales	f__Methylomonadaceae	g__Crenothrix	s__Crenothrix sp.
ASV40469	0	0	0	0	0	0	0	0	26	0	17	0	0	0	0	0	0	0	0	0	0	0	0	0	0	0	0	0	0	0	22	0	33	0	0	24	11	15	18	0	0	9	28	12	0	0	21	35	0	0	26	30	0	14	0	0	0	0	0	8	0	0	0	0	37	0	0	0	0	0	0	0	0	0	0	0	0	0	0	0	0	0	0	0	0	0	0	0	0	0	0	0	0	0	0	0	386	k__Bacteria	p__Thermodesulfobacteriota	c__Syntrophia	o__Syntrophales	f__Smithellaceae	g__Smithella	s__Smithella sp.
ASV24845	1	1	0	1	2	0	0	3	0	0	1	1	3	1	5	1	8	7	0	9	14	0	0	0	0	4	15	4	26	0	0	0	3	0	0	3	0	8	8	2	1	37	0	2	16	12	0	4	0	2	5	3	0	6	4	7	23	7	11	3	8	0	0	0	0	0	0	0	36	0	37	0	0	0	0	0	0	0	0	0	0	0	0	0	0	0	0	0	0	0	0	0	0	30	0	0	385	k__Bacteria	p__Pseudomonadota	c__Alphaproteobacteria	o__Sphingomonadales	f__Sphingomonadaceae	g__Novosphingobium	s__Novosphingobium sp.
ASV26509	0	7	21	0	13	15	9	11	11	0	15	18	11	16	16	0	14	0	0	0	12	10	0	11	0	6	0	0	10	0	0	0	0	0	19	21	8	0	0	0	0	0	11	0	0	0	0	0	0	0	0	0	0	6	0	0	0	0	0	0	12	0	12	3	0	22	0	13	0	0	8	24	0	0	0	0	0	0	0	0	0	0	0	0	0	0	0	0	0	0	0	0	0	0	0	0	385	k__Bacteria	p__Pseudomonadota	c__Alphaproteobacteria	o__Hyphomicrobiales	f__Xanthobacteraceae	g__Unc. Xanthobacteraceae	s__Unc. Xanthobacteraceae sp.
ASV47086	0	0	0	0	0	0	0	4	0	0	0	0	0	0	0	0	0	0	0	0	0	0	0	0	0	8	0	0	3	0	0	0	3	0	0	0	7	14	13	8	0	2	5	4	0	0	0	3	0	7	14	0	8	6	8	7	0	41	35	31	0	0	0	9	0	0	0	0	0	0	6	0	12	0	9	0	7	10	0	0	0	14	7	0	15	21	11	6	0	9	0	8	0	0	0	10	385	k__Bacteria	p__Bacteroidota	c__Bacteroidia	o__Chitinophagales	f__Saprospiraceae	g__Unc. Saprospiraceae	s__Unc. Saprospiraceae sp.
ASV13001	0	3	0	7	16	12	13	12	12	0	0	0	0	0	0	0	9	11	0	0	11	11	0	0	0	0	0	0	5	0	0	8	0	0	0	0	0	0	4	0	0	0	4	5	10	13	0	2	0	0	0	0	0	0	0	0	0	8	0	0	0	0	0	0	25	0	0	0	0	13	16	0	15	0	11	0	5	14	0	0	0	11	16	8	0	9	0	7	0	0	10	9	14	0	25	0	384	k__Bacteria	p__Chloroflexota	c__TK10	o__Unc. TK10	f__Unc. TK10	g__Unc. TK10	s__Unc. TK10 sp.
ASV27065	0	0	0	0	0	15	0	18	15	25	12	10	0	0	0	0	0	23	12	8	0	15	0	0	0	0	0	0	0	0	0	0	0	0	0	0	0	0	0	0	0	0	0	0	0	0	0	0	35	0	0	9	0	13	0	16	0	0	0	16	0	16	11	8	26	10	11	0	36	0	0	14	0	0	0	0	0	0	0	10	0	0	0	0	0	0	0	0	0	0	0	0	0	0	0	0	384	k__Bacteria	p__Pseudomonadota	c__Alphaproteobacteria	o__Hyphomicrobiales	f__Unc. Hyphomicrobiales	g__Unc. Hyphomicrobiales	s__Unc. Hyphomicrobiales sp.
ASV37923	0	0	0	0	0	0	0	0	21	0	0	0	17	0	0	0	16	26	9	0	11	0	0	0	0	8	0	0	0	0	0	0	0	0	12	0	0	0	0	0	0	16	0	0	0	0	0	0	0	0	14	0	22	0	0	17	0	0	0	0	25	16	18	0	0	22	0	20	15	24	14	27	0	0	0	0	0	0	0	0	0	0	0	0	0	0	0	0	14	0	0	0	0	0	0	0	384	k__Bacteria	p__Pseudomonadota	c__Alphaproteobacteria	o__Rhodobacterales	f__Paracoccaceae	g__Amaricoccus	s__Amaricoccus sp.
ASV39989	0	0	0	0	0	0	0	0	0	0	0	0	0	0	0	0	0	0	0	14	0	0	0	0	0	0	0	0	0	0	0	0	0	0	0	0	0	0	0	0	0	0	0	0	0	0	0	0	0	18	8	13	32	24	15	18	20	0	0	20	14	27	20	30	11	18	0	17	0	25	11	13	0	0	0	0	0	0	0	0	0	0	0	0	0	0	0	0	0	0	0	16	0	0	0	0	384	k__Bacteria	p__Thermodesulfobacteriota	c__Desulfobacteria	o__Desulfobacterales	f__Desulfatirhabdiaceae	g__Unc. Desulfatirhabdiaceae	s__Unc. Desulfatirhabdiaceae sp.
ASV4774	8	0	0	15	6	0	0	0	0	0	0	0	21	0	0	11	0	0	0	0	0	0	0	19	0	0	0	0	13	0	0	0	0	0	0	0	14	0	0	0	0	0	0	0	0	14	12	0	42	6	0	17	0	21	0	16	0	0	0	0	27	0	0	0	0	17	11	0	0	0	21	0	0	0	0	0	0	0	0	36	0	0	0	0	0	0	0	9	0	0	0	0	0	26	0	0	382	k__Archaea	p__Halobacteriota	c__Methanosarcinia	o__Methanosarcinales	f__Methanosaetaceae	g__Methanothrix	s__Methanothrix sp.
ASV12514	0	0	0	0	0	0	0	0	0	0	0	0	0	0	0	0	0	0	0	0	0	0	0	0	0	0	0	0	0	0	0	0	0	0	0	0	0	0	0	0	0	0	0	0	0	0	0	0	0	0	0	0	0	0	8	0	0	0	0	0	0	0	0	0	0	0	0	0	0	0	0	0	0	5	8	0	0	0	9	0	69	38	64	41	0	0	0	0	0	0	73	0	0	12	55	0	382	k__Bacteria	p__Acidobacteriota	c__Acidobacteriae	o__Subgroup 2	f__Unc. Subgroup 2	g__Unc. Subgroup 2	s__Unc. Subgroup 2 sp.
ASV34290	0	0	0	0	0	0	0	0	0	20	0	0	46	0	0	0	0	0	0	0	0	20	0	0	0	0	0	0	0	32	0	0	0	0	0	0	0	0	0	0	0	0	0	0	0	0	0	0	0	0	0	0	0	0	0	0	0	0	0	0	0	0	0	0	0	0	0	0	0	0	0	0	0	0	0	0	0	0	0	26	0	0	23	36	39	36	0	22	0	0	0	70	0	12	0	0	382	k__Bacteria	p__Actinomycetota	c__Acidimicrobiia	o__Acidimicrobiales	f__Acidimicrobiaceae	g__Acidiferrimicrobium	s__Acidiferrimicrobium sp.
ASV14528	0	0	0	0	22	0	0	0	38	25	22	0	0	0	0	0	0	19	0	15	0	0	0	0	30	0	0	21	20	0	0	0	0	0	0	0	18	16	19	33	2	14	28	0	15	0	24	0	0	0	0	0	0	0	0	0	0	0	0	0	0	0	0	0	0	0	0	0	0	0	0	0	0	0	0	0	0	0	0	0	0	0	0	0	0	0	0	0	0	0	0	0	0	0	0	0	381	k__Bacteria	p__Actinomycetota	c__Actinobacteria	o__Micromonosporales	f__Micromonosporaceae	g__Unc. Micromonosporaceae	s__Unc. Micromonosporaceae sp.
ASV42478	0	0	0	0	0	0	0	0	21	0	0	0	0	0	0	0	0	0	0	22	0	0	0	0	0	0	0	0	0	0	0	0	0	0	0	0	0	0	0	0	0	0	0	0	0	0	0	0	31	0	18	0	16	19	24	0	22	10	16	0	0	15	0	16	19	24	12	0	24	0	53	0	0	0	0	0	0	0	0	0	0	0	0	0	0	0	19	0	0	0	0	0	0	0	0	0	381	k__Bacteria	p__Myxococcota	c__Myxococcia	o__Myxococcales	f__Anaeromyxobacteraceae	g__Anaeromyxobacter	s__Anaeromyxobacter sp.
ASV12503	0	0	0	0	0	0	0	0	0	0	0	0	0	0	0	0	0	0	0	0	0	0	0	0	0	0	0	0	0	0	0	0	0	0	0	0	0	0	0	0	0	0	0	0	0	0	0	0	0	0	0	0	0	0	0	0	0	0	0	0	0	0	0	0	0	0	0	0	0	0	0	0	0	7	0	7	0	0	18	0	60	70	58	59	0	0	0	0	0	0	52	0	0	12	37	0	380	k__Bacteria	p__Acidobacteriota	c__Acidobacteriae	o__Subgroup 2	f__Unc. Subgroup 2	g__Unc. Subgroup 2	s__Unc. Subgroup 2 sp.
ASV12812	0	0	0	0	6	0	12	0	0	0	0	0	11	0	0	0	16	0	0	0	0	0	0	0	14	15	0	0	25	21	17	22	0	0	11	0	0	0	0	0	12	8	0	6	0	22	0	0	0	0	0	0	0	0	0	0	0	0	0	0	0	0	0	0	0	20	0	22	0	18	26	6	9	0	19	0	13	0	0	0	0	11	11	0	0	0	0	0	0	0	0	0	0	7	0	0	380	k__Bacteria	p__Actinomycetota	c__Thermoleophilia	o__Solirubrobacterales	f__67-14	g__Unc. 67-14	s__Unc. 67-14 sp.
ASV12288	0	36	0	0	0	13	0	22	0	0	12	0	0	29	0	51	59	0	0	33	0	0	0	0	21	0	0	0	0	0	0	0	0	0	26	0	0	0	17	0	0	0	0	0	0	0	15	0	0	0	0	0	0	0	0	0	0	0	0	0	0	0	0	0	0	0	0	45	0	0	0	0	0	0	0	0	0	0	0	0	0	0	0	0	0	0	0	0	0	0	0	0	0	0	0	0	379	k__Bacteria	p__Nitrospinota	c__P9X2b3D02	o__Unc. P9X2b3D02	f__Unc. P9X2b3D02	g__Unc. P9X2b3D02	s__Unc. P9X2b3D02 sp.
ASV14134	18	0	0	0	22	0	0	0	0	0	0	0	0	0	0	0	21	0	0	0	0	0	0	0	28	26	0	23	30	0	0	0	19	0	0	0	0	0	0	0	84	27	0	0	48	33	0	0	0	0	0	0	0	0	0	0	0	0	0	0	0	0	0	0	0	0	0	0	0	0	0	0	0	0	0	0	0	0	0	0	0	0	0	0	0	0	0	0	0	0	0	0	0	0	0	0	379	k__Bacteria	p__Actinomycetota	c__Actinobacteria	o__Micrococcales	f__Microbacteriaceae	g__Unc. Microbacteriaceae	s__Unc. Microbacteriaceae sp.
ASV36609	24	8	10	10	9	7	10	4	0	8	8	8	35	19	15	19	17	0	21	15	20	21	0	26	12	0	0	0	0	0	0	0	7	10	0	0	0	0	0	0	0	0	0	0	0	22	14	0	0	0	0	0	0	0	0	0	0	0	0	0	0	0	0	0	0	0	0	0	0	0	0	0	0	0	0	0	0	0	0	0	0	0	0	0	0	0	0	0	0	0	0	0	0	0	0	0	379	k__Bacteria	p__Actinomycetota	c__Thermoleophilia	o__Unc. Thermoleophilia	f__Unc. Thermoleophilia	g__Unc. Thermoleophilia	s__Unc. Thermoleophilia sp.
ASV44889	0	0	40	36	0	0	0	0	0	0	0	0	27	0	48	0	30	0	0	0	0	0	0	0	0	22	0	0	39	0	0	0	0	0	30	20	0	0	0	0	0	0	0	20	0	0	0	0	0	0	0	0	26	0	0	0	0	0	0	0	0	0	0	0	0	0	0	0	0	0	25	0	0	16	0	0	0	0	0	0	0	0	0	0	0	0	0	0	0	0	0	0	0	0	0	0	379	k__Bacteria	p__Bacteroidota	c__Bacteroidia	o__Bacteroidales	f__Prolixibacteraceae	g__BSV13	s__BSV13 sp.
ASV7066	34	0	0	0	0	0	23	0	0	19	0	28	0	0	0	0	16	0	0	0	0	8	23	0	0	18	0	0	16	0	0	0	0	30	0	0	0	20	0	0	16	35	0	0	0	30	24	0	0	0	0	16	0	22	0	0	0	0	0	0	0	0	0	0	0	0	0	0	0	0	0	0	0	0	0	0	0	0	0	0	0	0	0	0	0	0	0	0	0	0	0	0	0	0	0	0	378	k__Bacteria	p__Planctomycetota	c__Planctomycetes	o__Pirellulales	f__Pirellulaceae	g__Pir4 lineage	s__Pir4 lineage sp.
ASV7994	0	0	0	13	0	0	15	0	0	14	11	0	0	0	0	0	0	0	0	28	11	15	0	31	0	0	0	0	0	0	0	0	0	0	0	0	0	0	0	0	0	0	31	0	0	14	0	16	0	0	0	0	0	0	0	0	6	0	7	0	0	0	0	0	0	0	19	0	0	0	0	0	0	0	0	0	0	0	13	0	21	0	29	40	0	0	0	0	13	0	0	0	17	0	14	0	378	k__Bacteria	p__Planctomycetota	c__Planctomycetes	o__Planctomycetales	f__Unc. Planctomycetales	g__Unc. Planctomycetales	s__Unc. Planctomycetales sp.
ASV16125	0	0	0	0	0	8	0	0	0	11	0	0	0	0	0	0	0	0	9	0	0	0	0	0	0	0	0	0	0	0	0	0	0	0	0	0	0	9	11	18	0	0	0	0	0	0	0	8	27	0	23	0	0	0	0	20	11	19	0	27	0	0	0	18	0	0	24	19	17	0	0	0	16	12	0	16	0	9	0	0	0	0	0	0	0	15	0	0	14	0	0	0	0	17	0	0	378	k__Bacteria	p__Acidobacteriota	c__Vicinamibacteria	o__Vicinamibacterales	f__Vicinamibacteraceae	g__Unc. Vicinamibacteraceae	s__Unc. Vicinamibacteraceae sp.
ASV31109	0	0	0	0	0	0	0	0	0	0	0	0	0	0	0	0	0	0	0	0	0	0	0	0	0	0	0	0	0	0	0	0	0	0	0	0	0	0	0	0	0	0	0	0	0	0	0	0	0	19	23	0	0	20	0	0	0	21	0	0	21	0	0	0	16	16	0	0	0	15	0	0	25	15	0	15	13	26	0	17	0	0	0	0	25	33	26	0	16	16	0	0	0	0	0	0	378	k__Bacteria	p__Pseudomonadota	c__Gammaproteobacteria	o__Burkholderiales	f__SC-I-84	g__Unc. SC-I-84	s__Unc. SC-I-84 sp.
ASV13486	0	0	0	0	0	0	0	0	0	0	0	0	0	0	0	0	0	0	0	0	0	0	0	0	15	0	0	0	0	0	0	0	0	0	0	0	0	12	16	0	0	0	0	10	0	0	0	0	0	0	15	0	13	0	0	0	0	11	19	0	0	0	0	18	0	0	0	0	0	0	0	0	17	0	0	31	29	14	0	21	0	0	15	29	0	0	0	0	39	0	0	0	25	28	0	0	377	k__Bacteria	p__Actinomycetota	c__Actinobacteria	o__Propionibacteriales	f__Propionibacteriaceae	g__Propionicicella	s__Propionicicella sp.
ASV41734	0	0	0	0	0	0	0	0	0	6	0	0	0	0	0	0	0	0	0	0	0	6	0	0	0	0	0	0	0	0	0	0	0	0	0	0	0	0	0	0	0	0	0	0	0	0	0	0	0	5	0	0	9	17	16	21	10	9	0	11	13	16	18	16	0	13	0	0	0	12	10	0	7	9	10	8	0	7	16	12	0	0	0	0	12	15	16	10	12	12	0	12	0	11	0	0	377	k__Bacteria	p__Pseudomonadota	c__Alphaproteobacteria	o__Acetobacterales	f__Acetobacteraceae	g__Roseomonas	s__Roseomonas sp.
ASV47752	0	0	0	0	0	0	0	0	0	0	0	0	0	0	0	0	0	0	0	0	0	0	0	0	0	0	0	0	0	0	0	0	0	0	0	0	0	0	0	0	0	0	0	0	0	0	0	0	0	0	0	0	0	0	0	26	0	21	0	0	0	0	18	30	0	15	0	0	0	0	0	0	29	17	39	19	18	0	0	42	11	0	0	0	0	29	11	13	19	0	0	0	0	0	0	20	377	k__Bacteria	p__Bacteroidota	c__Bacteroidia	o__Bacteroidales	f__Bacteroidetes vadinHA17	g__Unc. Bacteroidetes vadinHA17	s__Unc. Bacteroidetes vadinHA17 sp.
ASV48753	0	0	0	0	0	0	0	0	17	0	0	0	0	0	0	0	16	0	0	0	0	0	0	0	0	0	0	0	52	20	0	0	0	20	0	9	0	0	0	0	14	40	0	14	0	57	0	0	0	0	0	0	0	0	10	0	0	0	0	0	0	0	0	0	0	0	0	0	0	0	0	0	0	0	0	0	0	0	10	0	0	0	0	0	12	0	2	0	15	0	0	9	0	0	60	0	377	k__Bacteria	p__Bacillota	c__Clostridia	o__Peptostreptococcales-Tissierellales	f__Peptostreptococcaceae	g__Paraclostridium	s__Paraclostridium sp.
ASV25999	0	0	16	0	0	19	14	12	0	0	0	19	0	0	0	0	0	0	12	0	34	0	12	0	0	0	0	0	16	0	0	0	0	0	0	0	0	0	0	0	0	0	0	0	0	21	0	0	23	13	0	0	0	11	12	9	0	0	0	9	32	0	0	0	0	0	16	0	19	0	11	0	0	0	0	0	21	0	8	7	0	0	0	0	8	0	0	0	0	2	0	0	0	0	0	0	376	k__Bacteria	p__Pseudomonadota	c__Alphaproteobacteria	o__Hyphomicrobiales	f__KF-JG30-B3	g__Unc. KF-JG30-B3	s__Unc. KF-JG30-B3 sp.
ASV30815	0	0	0	0	0	7	0	3	0	7	9	13	0	0	0	0	0	0	0	0	0	0	0	0	0	7	9	7	5	16	12	16	0	10	18	21	0	15	0	8	0	0	0	0	0	0	0	0	0	10	0	9	0	8	15	0	5	22	13	19	0	4	0	0	0	0	0	0	0	0	0	0	0	19	8	4	0	9	14	9	0	15	7	0	0	3	0	0	0	0	0	0	0	0	0	0	376	k__Bacteria	p__Pseudomonadota	c__Gammaproteobacteria	o__Burkholderiales	f__Chitinimonadaceae	g__Chitinivorax	s__Chitinivorax sp.
ASV31135	0	0	0	0	0	0	0	0	0	0	0	0	0	0	0	0	0	0	0	0	0	0	0	0	0	0	0	0	0	0	0	0	0	0	0	0	0	0	0	0	0	0	0	0	0	0	0	0	0	0	0	0	0	0	0	0	0	0	0	0	0	0	0	0	0	0	0	0	0	0	0	0	11	0	12	0	0	10	18	0	44	66	49	42	0	0	0	0	0	0	37	0	0	0	87	0	376	k__Bacteria	p__Pseudomonadota	c__Gammaproteobacteria	o__Burkholderiales	f__SC-I-84	g__Unc. SC-I-84	s__Unc. SC-I-84 sp.
ASV50019	19	0	0	0	0	9	0	0	0	0	0	0	0	0	0	0	22	0	0	12	13	18	22	0	19	12	0	8	0	18	0	19	0	0	12	15	0	0	0	0	14	0	17	15	0	0	22	10	0	13	0	0	0	0	0	0	0	0	0	0	0	0	0	0	0	10	18	0	0	0	0	0	0	0	0	0	0	0	16	0	0	0	0	0	0	0	0	0	11	12	0	0	0	0	0	0	376	k__Bacteria	p__Bacillota	c__Clostridia	o__Oscillospirales	f__Oscillospiraceae	g__Sporobacter	s__Sporobacter sp.
ASV7175	0	7	0	0	0	0	0	0	0	0	0	0	0	0	0	0	5	8	0	0	0	0	0	0	13	7	0	8	11	0	0	0	11	0	14	13	16	12	16	21	47	11	27	32	25	14	21	19	0	0	0	0	0	0	0	0	0	0	0	0	0	0	0	0	0	0	0	0	0	11	0	0	0	0	0	0	0	0	0	0	0	0	0	0	0	0	0	0	0	6	0	0	0	0	0	0	375	k__Bacteria	p__Planctomycetota	c__Planctomycetes	o__Pirellulales	f__Pirellulaceae	g__Unc. Pirellulaceae	s__Unc. Pirellulaceae sp.
ASV19045	10	19	0	0	13	19	15	0	0	14	13	23	11	19	0	19	22	0	23	27	0	10	0	0	0	0	0	0	9	0	0	0	0	14	0	0	0	0	0	0	0	0	0	0	0	0	0	0	14	0	7	8	23	0	0	0	0	0	0	0	0	0	0	0	7	0	0	17	0	0	0	13	0	0	0	0	0	0	0	0	0	0	0	0	0	0	6	0	0	0	0	0	0	0	0	0	375	k__Bacteria	p__Chloroflexota	c__Anaerolineae	o__Anaerolineales	f__Anaerolineaceae	g__UTCFX1	s__UTCFX1 sp.
ASV28481	0	0	0	0	0	0	0	0	0	0	0	0	0	0	0	0	0	0	0	0	0	0	0	0	27	26	31	0	0	15	14	0	32	27	50	49	0	0	0	22	11	0	16	13	13	0	17	12	0	0	0	0	0	0	0	0	0	0	0	0	0	0	0	0	0	0	0	0	0	0	0	0	0	0	0	0	0	0	0	0	0	0	0	0	0	0	0	0	0	0	0	0	0	0	0	0	375	k__Bacteria	p__Pseudomonadota	c__Gammaproteobacteria	o__Burkholderiales	f__Rhodocyclaceae	g__Rugosibacter	s__Rugosibacter sp.
ASV31308	0	0	0	9	0	0	0	0	0	0	0	0	0	0	0	0	7	0	0	0	0	0	0	0	0	9	11	0	0	0	0	0	0	0	0	0	6	0	0	0	0	0	0	0	0	0	0	0	0	24	0	0	0	0	0	0	0	0	0	0	0	0	0	0	12	0	19	0	10	0	18	0	9	0	14	0	23	41	49	32	0	11	0	15	0	0	0	11	8	21	0	0	0	16	0	0	375	k__Bacteria	p__Pseudomonadota	c__Gammaproteobacteria	o__Burkholderiales	f__Hydrogenophilaceae	g__Unc. Hydrogenophilaceae	s__Unc. Hydrogenophilaceae sp.
ASV53989	0	20	0	0	34	0	0	0	0	0	13	16	0	0	0	0	0	23	15	0	0	0	0	0	0	0	0	0	0	0	0	0	0	16	7	0	0	0	0	0	25	24	0	0	0	0	33	0	0	0	0	0	0	0	0	0	0	0	0	0	0	0	0	0	0	0	0	0	0	0	0	0	0	0	0	30	0	0	0	0	0	25	0	0	0	0	0	33	0	0	0	0	0	31	0	30	375	k__Bacteria	p__Gemmatimonadota	c__Gemmatimonadia	o__Gemmatimonadales	f__Gemmatimonadaceae	g__Gemmatimonas	s__Gemmatimonas sp.
ASV164	3	4	3	5	11	4	15	5	9	20	0	0	7	6	19	0	9	7	0	0	14	0	8	0	8	7	7	17	2	4	0	19	18	0	0	11	11	0	13	16	9	9	6	12	6	11	15	13	0	0	0	0	0	0	0	0	0	0	0	0	0	0	0	0	0	0	0	0	0	0	0	0	0	0	0	0	0	0	0	0	0	7	0	0	0	0	0	0	0	0	4	0	0	0	0	0	374	k__Bacteria	p__Actinomycetota	c__MB-A2-108	o__Unc. MB-A2-108	f__Unc. MB-A2-108	g__Unc. MB-A2-108	s__Unc. MB-A2-108 sp.
ASV1052	0	0	0	0	0	0	0	0	0	0	0	0	0	0	0	0	0	0	0	0	0	0	0	0	0	0	0	0	0	0	0	0	0	0	12	14	12	12	14	0	0	0	0	12	19	0	12	15	0	0	9	0	20	0	0	16	0	0	24	12	0	0	19	10	0	10	0	0	0	0	0	0	6	0	0	0	0	15	9	0	0	0	0	0	0	14	18	19	0	19	0	0	0	0	0	32	374	k__Bacteria	p__Planctomycetota	c__Planctomycetes	o__Pirellulales	f__Pirellulaceae	g__Pirellula	s__Pirellula sp.
ASV15245	15	6	4	12	8	11	6	0	9	7	12	0	8	13	0	7	12	14	8	0	12	11	9	9	10	12	0	8	0	0	0	7	7	13	6	3	0	0	0	10	18	13	14	0	12	11	10	0	0	0	0	0	0	0	0	0	0	0	0	0	0	9	3	0	0	0	0	0	0	0	8	0	0	7	0	0	0	0	0	0	0	0	0	0	0	0	0	0	0	0	0	0	0	0	0	0	374	k__Bacteria	p__Actinomycetota	c__Actinobacteria	o__Propionibacteriales	f__Nocardioidaceae	g__Nocardioides	s__Nocardioides sp.
ASV34522	0	0	0	7	0	0	0	26	0	0	0	0	0	0	0	0	0	0	0	0	0	0	0	0	16	0	0	15	0	0	0	10	0	0	0	0	35	62	60	39	0	0	0	33	0	0	0	71	0	0	0	0	0	0	0	0	0	0	0	0	0	0	0	0	0	0	0	0	0	0	0	0	0	0	0	0	0	0	0	0	0	0	0	0	0	0	0	0	0	0	0	0	0	0	0	0	374	k__Bacteria	p__Actinomycetota	c__Acidimicrobiia	o__Microtrichales	f__Ilumatobacteraceae	g__Unc. Ilumatobacteraceae	s__Unc. Ilumatobacteraceae sp.
ASV28513	0	21	13	13	0	0	0	0	0	0	0	9	7	42	58	57	12	0	17	0	16	20	0	19	11	0	0	16	0	0	0	0	0	0	0	0	0	0	0	0	0	0	0	0	0	0	0	0	0	0	0	10	0	0	16	16	0	0	0	0	0	0	0	0	0	0	0	0	0	0	0	0	0	0	0	0	0	0	0	0	0	0	0	0	0	0	0	0	0	0	0	0	0	0	0	0	373	k__Bacteria	p__Pseudomonadota	c__Gammaproteobacteria	o__Burkholderiales	f__Rhodocyclaceae	g__Unc. Rhodocyclaceae	s__Unc. Rhodocyclaceae sp.
ASV35016	0	0	0	0	0	0	0	0	0	0	0	0	0	0	0	0	0	0	0	0	0	0	0	0	0	0	0	0	0	0	0	0	0	0	0	0	0	0	0	0	0	0	0	0	0	0	0	0	0	0	0	0	0	0	0	0	0	0	0	0	0	0	0	0	0	0	0	0	0	0	0	0	0	0	0	0	21	0	0	0	43	41	41	45	0	0	0	0	0	0	37	0	0	31	114	0	373	k__Bacteria	p__Nitrospirota	c__Nitrospiria	o__Nitrospirales	f__Nitrospiraceae	g__Nitrospira	s__Nitrospira sp.
ASV38080	8	6	4	5	4	2	0	2	3	2	2	5	9	5	6	8	5	5	15	4	5	4	10	14	5	2	7	4	3	4	4	5	5	1	2	0	0	2	0	2	1	5	3	4	1	3	1	0	0	8	3	6	12	6	3	1	0	6	5	7	12	6	6	7	0	8	3	8	0	8	0	5	2	2	4	7	3	2	2	0	0	0	0	0	1	2	10	0	1	3	0	8	6	0	0	3	373	k__Bacteria	p__Pseudomonadota	c__Alphaproteobacteria	o__Rhodobacterales	f__Paracoccaceae	g__Gemmobacter	s__Gemmobacter sp.
ASV16866	0	0	0	0	0	0	0	0	0	0	0	0	0	0	0	0	0	0	0	0	0	0	0	0	0	0	0	0	0	0	0	0	0	0	0	0	0	0	0	0	0	0	0	0	0	0	0	0	0	0	0	0	0	0	0	0	9	10	0	0	12	0	0	0	0	0	0	0	7	0	0	8	8	0	13	0	14	10	7	16	52	32	22	35	0	0	6	0	0	0	51	0	17	15	28	0	372	k__Bacteria	p__Acidobacteriota	c__Acidobacteriae	o__Subgroup 13	f__Unc. Subgroup 13	g__Unc. Subgroup 13	s__Unc. Subgroup 13 sp.
ASV24171	0	0	0	0	0	0	0	11	0	0	0	0	0	0	0	0	0	0	0	20	3	0	8	4	0	0	11	10	0	6	17	6	14	8	9	12	7	13	16	15	0	6	5	13	6	0	5	0	0	0	0	0	0	3	0	7	4	9	11	9	0	3	7	0	0	0	8	4	0	0	3	5	0	0	0	0	5	5	0	9	0	0	7	0	15	0	0	4	0	0	0	12	2	0	8	7	372	k__Bacteria	p__Candidatus Kapabacteria	c__Kapabacteria	o__Kapabacteriales	f__Unc. Kapabacteriales	g__Unc. Kapabacteriales	s__Unc. Kapabacteriales sp.
ASV47929	0	0	0	0	6	0	0	0	16	0	0	0	0	11	0	0	6	0	0	0	0	0	0	0	0	0	0	0	0	0	0	0	0	10	9	0	0	0	0	0	0	0	6	0	0	0	0	0	0	0	0	13	11	0	10	16	0	9	8	9	0	0	0	17	0	0	0	8	11	10	0	0	16	0	0	26	8	5	17	0	0	12	0	9	16	19	0	28	0	18	0	0	12	0	0	0	372	k__Bacteria	p__Bacteroidota	c__Bacteroidia	o__Sphingobacteriales	f__Lentimicrobiaceae	g__Unc. Lentimicrobiaceae	s__Unc. Lentimicrobiaceae sp.
ASV26723	0	9	0	11	13	0	0	19	0	23	28	0	16	20	18	16	36	19	0	20	7	20	12	26	0	0	0	0	0	21	0	0	17	0	0	12	0	0	0	8	0	0	0	0	0	0	0	0	0	0	0	0	0	0	0	0	0	0	0	0	0	0	0	0	0	0	0	0	0	0	0	0	0	0	0	0	0	0	0	0	0	0	0	0	0	0	0	0	0	0	0	0	0	0	0	0	371	k__Bacteria	p__Pseudomonadota	c__Alphaproteobacteria	o__Hyphomicrobiales	f__Unc. Hyphomicrobiales	g__Unc. Hyphomicrobiales	s__Unc. Hyphomicrobiales sp.
ASV10770	0	0	0	0	0	0	0	0	0	0	0	0	10	0	0	0	0	0	0	0	9	0	0	0	0	0	0	0	0	0	0	0	0	0	0	0	0	0	0	0	0	0	0	0	0	0	2	0	0	0	6	0	0	0	0	0	0	5	0	0	0	0	0	0	0	0	3	0	0	0	0	0	11	0	0	12	8	0	0	0	54	41	26	28	25	12	13	13	0	0	33	0	0	23	36	0	370	k__Bacteria	p__Chloroflexota	c__Ktedonobacteria	o__Ktedonobacterales	f__JG30-KF-AS9	g__Unc. JG30-KF-AS9	s__Unc. JG30-KF-AS9 sp.
ASV26784	0	0	11	10	0	0	0	0	13	8	0	0	18	0	21	0	0	0	12	13	16	15	7	0	7	0	0	8	0	11	10	0	0	13	0	0	0	0	0	0	11	0	0	8	0	13	9	0	0	0	11	0	0	0	0	0	0	0	0	0	0	0	0	0	0	0	0	0	0	0	0	0	12	0	0	0	0	0	0	11	10	0	0	6	12	0	0	0	0	16	17	0	0	0	41	0	370	k__Bacteria	p__Pseudomonadota	c__Alphaproteobacteria	o__Unc. Alphaproteobacteria	f__Unc. Alphaproteobacteria	g__Unc. Alphaproteobacteria	s__Unc. Alphaproteobacteria sp.
ASV31253	0	21	29	15	0	0	0	0	9	35	23	39	0	24	19	46	0	0	0	0	0	0	0	0	0	0	0	0	0	0	0	0	0	0	11	0	0	0	0	0	9	0	0	0	0	0	0	0	0	0	0	0	0	0	27	0	0	0	27	36	0	0	0	0	0	0	0	0	0	0	0	0	0	0	0	0	0	0	0	0	0	0	0	0	0	0	0	0	0	0	0	0	0	0	0	0	370	k__Bacteria	p__Pseudomonadota	c__Gammaproteobacteria	o__Burkholderiales	f__TRA3-20	g__Unc. TRA3-20	s__Unc. TRA3-20 sp.
ASV33923	0	0	0	0	0	0	0	0	0	20	0	0	21	0	0	0	0	18	0	0	0	0	0	0	0	0	0	0	0	0	0	10	8	0	15	0	17	13	20	0	0	0	0	0	0	0	0	18	0	0	0	0	0	25	0	26	0	28	13	15	0	0	0	0	24	0	0	0	0	16	0	14	0	0	0	0	0	0	49	0	0	0	0	0	0	0	0	0	0	0	0	0	0	0	0	0	370	k__Bacteria	p__Actinomycetota	c__Thermoleophilia	o__Gaiellales	f__Gaiellaceae	g__Gaiella	s__Gaiella sp.
ASV37635	20	17	12	14	0	12	6	9	8	0	0	0	11	6	7	12	9	0	0	11	15	5	6	0	10	9	0	7	11	9	8	0	5	0	0	0	0	3	4	0	0	0	0	0	0	3	0	0	0	0	0	3	3	0	11	9	0	0	0	0	0	0	8	8	0	0	0	0	0	0	0	4	0	8	8	7	4	16	5	7	0	0	0	0	0	8	5	7	0	0	0	0	0	0	0	0	370	k__Bacteria	p__Bdellovibrionota	c__Bdellovibrionia	o__Bdellovibrionales	f__Pseudobdellovibrionaceae	g__OM27 clade	s__OM27 clade sp.
ASV41949	0	0	0	0	0	0	0	0	22	0	0	0	0	0	0	0	0	0	0	0	0	0	0	0	0	0	0	0	0	0	0	0	0	0	0	0	0	0	0	0	0	0	0	0	0	0	0	0	5	30	32	3	12	0	0	0	10	0	0	0	0	8	8	24	26	0	0	11	5	20	16	0	0	0	14	0	0	0	23	0	20	0	0	0	0	17	23	0	0	24	0	0	0	17	0	0	370	k__Bacteria	p__Thermodesulfobacteriota	c__Desulfobacteria	o__Desulfatiglandales	f__Desulfatiglandaceae	g__Desulfatiglans	s__Desulfatiglans sp.
ASV49178	13	0	0	0	26	16	0	0	0	15	26	27	0	0	0	18	0	12	18	0	20	17	18	22	0	0	0	0	19	0	23	0	0	13	0	0	0	0	0	0	0	17	0	0	12	22	0	0	0	0	0	0	0	0	0	0	0	0	0	0	0	0	0	0	0	0	0	0	0	0	0	0	0	0	0	0	0	0	0	0	0	0	0	0	0	0	0	0	0	16	0	0	0	0	0	0	370	k__Bacteria	p__Bacillota	c__Bacilli	o__Bacillales	f__Planococcaceae	g__Lysinibacillus	s__Lysinibacillus sp.
ASV19162	0	0	0	0	0	0	0	0	0	0	0	0	0	0	0	0	0	0	0	0	6	0	0	0	0	0	0	0	0	0	0	0	9	0	0	0	13	15	13	0	0	0	0	0	0	0	0	0	8	9	0	7	0	0	0	0	0	0	4	0	6	0	0	0	9	6	0	0	0	6	0	0	11	9	0	6	13	14	12	19	0	0	0	0	26	15	12	24	9	11	8	25	8	12	9	15	369	k__Bacteria	p__Chloroflexota	c__Anaerolineae	o__Anaerolineales	f__Anaerolineaceae	g__GWD2-49-16	s__GWD2-49-16 sp.
ASV23205	0	0	0	0	0	0	0	0	0	0	0	0	0	0	0	0	0	0	0	0	0	0	0	0	0	0	0	0	0	31	24	0	26	0	21	21	29	36	27	40	0	0	25	18	0	0	12	26	0	0	0	0	0	0	0	0	0	0	0	0	0	0	0	0	0	0	0	0	0	0	0	0	1	0	5	0	0	11	3	2	0	0	0	0	0	1	1	3	4	1	0	0	1	0	0	0	369	k__Bacteria	p__Chloroflexota	c__Anaerolineae	o__Caldilineales	f__Caldilineaceae	g__Unc. Caldilineaceae	s__Unc. Caldilineaceae sp.
ASV29528	0	7	21	20	3	0	0	6	16	0	0	0	22	19	25	27	9	0	8	10	12	17	15	18	0	8	9	18	0	0	0	0	0	6	0	0	0	0	7	11	0	0	0	0	0	0	0	0	0	0	4	0	0	0	0	0	0	0	0	0	0	0	0	0	0	0	0	0	0	0	0	0	0	0	9	7	0	7	8	0	0	0	0	0	0	0	0	0	0	6	0	0	0	5	9	0	369	k__Bacteria	p__Pseudomonadota	c__Gammaproteobacteria	o__Pseudomonadales	f__Cellvibrionaceae	g__Cellvibrio	s__Cellvibrio gandavensis
ASV51460	0	0	0	0	0	0	0	0	0	0	0	0	0	0	0	0	0	0	0	0	0	0	0	0	0	29	39	38	0	0	0	0	21	0	23	0	0	22	33	31	0	0	0	22	0	0	22	14	0	0	0	0	0	0	0	0	0	0	0	0	0	0	0	0	0	0	0	0	0	0	0	0	28	0	0	0	25	0	0	0	0	0	0	0	0	0	0	0	0	0	0	0	0	0	0	22	369	k__Bacteria	p__Verrucomicrobiota	c__Verrucomicrobiia	o__Opitutales	f__Opitutaceae	g__Opitutus	s__Opitutus sp.
ASV13323	0	0	0	0	0	0	0	0	0	19	0	17	0	0	0	0	0	17	0	0	0	0	0	0	0	0	0	0	0	0	0	0	13	0	0	0	12	0	13	16	0	0	0	0	0	0	16	0	0	0	0	0	30	0	0	0	22	0	0	0	0	0	20	34	0	0	22	0	0	0	38	28	7	0	0	0	15	0	0	0	0	0	0	0	0	0	0	0	11	18	0	0	0	0	0	0	368	k__Bacteria	p__Actinomycetota	c__Actinobacteria	o__PeM15	f__Unc. PeM15	g__Unc. PeM15	s__Unc. PeM15 sp.
ASV18097	10	0	0	4	0	9	14	6	3	5	10	0	0	5	0	0	0	9	0	0	0	0	7	20	0	4	0	0	10	0	0	13	0	6	4	0	0	0	0	0	0	9	6	0	0	0	10	0	0	0	0	0	0	0	0	0	3	0	0	0	10	0	8	0	0	9	0	0	0	0	0	12	8	0	13	0	7	0	8	0	18	18	14	29	0	11	0	0	0	8	0	0	0	8	20	0	368	k__Bacteria	p__Acidobacteriota	c__Thermoanaerobaculia	o__Thermoanaerobaculales	f__Thermoanaerobaculaceae	g__Subgroup 10	s__Subgroup 10 sp.
ASV8030	0	0	0	0	0	0	0	0	0	0	0	0	0	0	0	0	0	0	0	0	0	0	0	0	0	0	0	0	0	0	0	0	0	0	0	0	0	0	0	0	0	0	0	0	0	0	0	0	0	0	0	0	0	0	0	0	0	0	0	0	0	0	0	0	0	0	0	0	0	0	0	0	0	0	0	0	0	0	0	0	0	107	136	107	0	0	0	0	0	0	0	0	0	17	0	0	367	k__Bacteria	p__Planctomycetota	c__Planctomycetes	o__Planctomycetales	f__Unc. Planctomycetales	g__Unc. Planctomycetales	s__Unc. Planctomycetales sp.
ASV35007	0	0	0	0	0	0	0	0	0	0	0	0	0	0	0	0	0	0	0	0	0	0	0	0	0	0	0	0	0	0	0	0	0	0	0	0	0	0	0	0	0	0	0	0	0	0	0	0	32	22	27	22	12	11	20	11	19	0	0	0	27	0	25	22	47	16	0	26	28	0	0	0	0	0	0	0	0	0	0	0	0	0	0	0	0	0	0	0	0	0	0	0	0	0	0	0	367	k__Bacteria	p__Nitrospirota	c__Nitrospiria	o__Nitrospirales	f__Nitrospiraceae	g__Nitrospira	s__Nitrospira sp.
ASV35827	0	0	0	0	0	0	0	0	0	0	0	0	0	0	0	0	0	0	0	0	0	0	0	0	0	0	0	0	0	0	0	0	0	0	0	0	0	0	0	0	0	0	0	0	0	0	0	0	0	0	0	0	0	0	0	0	0	0	0	0	0	0	0	0	0	0	0	0	0	0	0	0	0	0	0	0	0	0	0	0	55	66	71	31	0	0	0	0	0	0	48	0	0	0	96	0	367	k__Bacteria	p__Actinomycetota	c__Thermoleophilia	o__Gaiellales	f__Unc. Gaiellales	g__Unc. Gaiellales	s__Unc. Gaiellales sp.
ASV42469	13	0	5	0	0	0	0	0	0	0	0	0	15	0	0	0	0	0	0	11	16	0	0	15	8	0	0	0	0	0	0	0	0	0	0	0	0	0	0	0	0	0	0	0	0	0	0	0	31	0	7	12	0	7	9	9	20	12	0	9	0	12	0	0	20	9	32	15	23	0	0	17	7	0	0	0	0	9	6	0	0	0	0	0	0	0	10	0	0	0	0	0	8	0	0	0	367	k__Bacteria	p__Myxococcota	c__Myxococcia	o__Myxococcales	f__Anaeromyxobacteraceae	g__Anaeromyxobacter	s__Anaeromyxobacter sp.
ASV29128	0	0	0	0	0	0	0	0	0	0	8	15	0	20	24	12	0	0	0	16	0	0	0	24	0	0	0	0	0	0	0	0	0	0	0	0	0	0	0	0	0	0	0	0	0	0	0	0	0	0	0	0	18	15	19	0	20	39	31	28	0	0	15	10	0	0	0	0	0	12	0	0	13	0	0	14	0	0	0	0	0	0	0	0	0	0	0	0	13	0	0	0	0	0	0	0	366	k__Bacteria	p__Pseudomonadota	c__Gammaproteobacteria	o__Burkholderiales	f__Nitrosomonadaceae	g__Ellin6067	s__Ellin6067 sp.
ASV42293	0	0	0	0	0	0	6	0	0	0	0	7	0	0	0	0	0	0	7	0	0	0	0	0	0	0	0	0	0	0	0	0	14	0	0	0	0	14	10	0	0	0	0	15	0	0	12	12	23	0	22	28	16	6	19	20	0	0	0	0	0	0	0	0	19	0	0	14	29	0	0	0	0	10	0	17	0	22	0	0	0	0	0	0	0	0	0	10	0	0	0	0	0	14	0	0	366	k__Bacteria	p__Thermodesulfobacteriota	c__Syntrophorhabdia	o__Syntrophorhabdales	f__Syntrophorhabdaceae	g__Syntrophorhabdus	s__Syntrophorhabdus sp.
ASV46730	0	0	0	0	0	0	0	0	0	0	0	0	0	0	0	0	12	14	0	0	0	0	0	0	0	57	46	0	0	0	0	31	0	21	0	0	0	21	22	0	0	6	12	0	0	0	12	0	0	18	0	0	0	0	0	0	0	0	22	24	0	12	0	0	0	0	0	0	0	0	0	0	0	0	0	0	0	0	0	0	0	0	0	0	0	0	0	0	16	0	0	0	20	0	0	0	366	k__Bacteria	p__Bacteroidota	c__Bacteroidia	o__Chitinophagales	f__Unc. Chitinophagales	g__Unc. Chitinophagales	s__Unc. Chitinophagales sp.
ASV7387	0	0	0	0	0	0	0	0	6	0	0	0	0	0	0	0	0	0	0	10	0	0	4	7	0	2	6	0	0	0	0	0	9	8	0	6	21	0	0	0	8	10	15	18	8	8	12	16	0	4	8	0	0	0	0	0	0	0	0	0	0	0	6	0	8	0	6	8	7	0	0	0	4	8	4	0	0	6	0	0	0	0	0	0	14	9	13	18	16	0	0	12	13	9	0	17	364	k__Bacteria	p__Planctomycetota	c__Planctomycetes	o__Pirellulales	f__Pirellulaceae	g__Pir4 lineage	s__Pir4 lineage sp.
ASV31255	0	0	0	0	0	0	0	0	0	0	7	0	0	0	0	0	0	0	0	0	0	0	0	0	0	0	0	0	0	0	0	0	0	0	0	0	0	0	0	0	0	0	0	0	0	0	0	0	53	16	27	30	13	18	0	17	7	11	8	0	13	0	10	0	26	18	0	0	32	20	0	0	0	0	0	13	0	0	0	0	0	0	0	0	8	0	0	17	0	0	0	0	0	0	0	0	364	k__Bacteria	p__Pseudomonadota	c__Gammaproteobacteria	o__Burkholderiales	f__TRA3-20	g__Unc. TRA3-20	s__Unc. TRA3-20 sp.
ASV51059	0	0	0	0	0	0	0	0	0	0	0	0	0	0	0	0	0	0	0	0	0	0	0	0	0	0	0	6	0	0	0	0	0	0	0	0	0	0	0	0	0	0	0	0	0	0	0	0	0	0	0	0	0	0	0	0	0	0	0	0	0	0	0	21	14	0	0	0	0	0	0	15	11	0	12	0	18	12	13	0	33	41	28	35	18	14	0	0	0	14	23	0	0	12	24	0	364	k__Bacteria	p__Acidobacteriota	c__Acidobacteriae	o__Bryobacterales	f__Bryobacteraceae	g__Bryobacter	s__Bryobacter sp.
ASV15268	0	0	0	0	18	0	9	0	0	0	0	0	0	0	0	0	0	0	0	0	0	0	0	0	12	17	16	18	17	10	12	10	14	0	0	0	0	0	0	0	21	27	13	0	20	18	13	8	0	0	0	0	0	0	7	0	0	0	10	0	0	0	12	6	0	17	0	0	0	0	0	12	0	0	0	0	0	0	7	0	0	0	0	0	0	0	0	0	18	0	0	0	0	0	0	0	362	k__Bacteria	p__Actinomycetota	c__Actinobacteria	o__Propionibacteriales	f__Nocardioidaceae	g__Nocardioides	s__Nocardioides sp.
ASV24814	0	0	20	16	0	0	0	8	0	0	0	10	0	26	28	24	0	10	20	0	15	20	0	14	0	0	0	0	7	5	0	0	11	12	22	11	0	25	23	0	0	0	0	0	8	0	0	18	0	0	0	0	0	0	0	0	0	0	9	0	0	0	0	0	0	0	0	0	0	0	0	0	0	0	0	0	0	0	0	0	0	0	0	0	0	0	0	0	0	0	0	0	0	0	0	0	362	k__Bacteria	p__Pseudomonadota	c__Alphaproteobacteria	o__Sphingomonadales	f__Sphingomonadaceae	g__Novosphingobium	s__Novosphingobium sp.
ASV28467	6	0	0	0	0	0	6	0	0	0	0	0	0	0	0	5	0	0	0	0	0	0	5	5	0	0	0	0	0	5	3	0	0	0	0	6	0	0	0	0	0	0	4	0	0	0	0	0	5	0	0	7	9	7	0	9	12	11	0	8	9	0	0	0	0	0	13	0	8	0	0	0	7	7	7	6	0	18	27	16	0	10	0	0	13	13	14	8	0	19	10	13	0	19	0	12	362	k__Bacteria	p__Pseudomonadota	c__Gammaproteobacteria	o__Burkholderiales	f__Nitrosomonadaceae	g__Ellin6067	s__Ellin6067 sp.
ASV29993	12	12	22	11	5	0	0	3	0	0	0	0	0	12	13	0	0	5	0	0	10	11	0	0	25	35	26	22	0	4	8	0	8	0	4	0	0	0	0	0	9	0	0	0	13	0	0	0	0	0	0	4	3	0	2	0	7	4	3	0	0	0	0	3	0	0	0	2	0	0	3	0	18	21	8	0	4	0	0	1	0	0	0	0	0	0	1	0	7	0	0	0	0	1	0	0	362	k__Bacteria	p__Pseudomonadota	c__Gammaproteobacteria	o__Burkholderiales	f__Rhodocyclaceae	g__Dechloromonas	s__Dechloromonas sp.
ASV40427	0	0	0	0	24	0	0	0	0	0	0	0	0	0	0	0	0	36	0	0	0	0	0	0	31	0	0	0	33	39	42	37	0	0	0	0	0	0	0	0	0	29	0	41	0	50	0	0	0	0	0	0	0	0	0	0	0	0	0	0	0	0	0	0	0	0	0	0	0	0	0	0	0	0	0	0	0	0	0	0	0	0	0	0	0	0	0	0	0	0	0	0	0	0	0	0	362	k__Bacteria	p__Sva0485	c__Unc. Sva0485	o__Unc. Sva0485	f__Unc. Sva0485	g__Unc. Sva0485	s__Unc. Sva0485 sp.
ASV42264	0	0	0	0	0	0	0	0	0	0	0	0	0	0	0	0	0	0	0	0	0	0	0	0	0	0	0	0	0	0	0	0	0	0	0	0	0	0	0	0	0	0	5	0	0	0	0	0	0	16	0	0	0	22	25	20	0	20	18	21	0	10	0	0	0	0	12	0	0	0	0	0	10	21	17	17	8	31	29	32	9	0	0	12	0	0	0	7	0	0	0	0	0	0	0	0	362	k__Bacteria	p__Thermodesulfobacteriota	c__Desulfuromonadia	o__PB19	f__Unc. PB19	g__Unc. PB19	s__Unc. PB19 sp.
ASV10756	0	0	0	0	0	0	0	0	0	0	0	0	0	0	0	0	0	0	0	0	0	0	0	0	0	0	0	0	0	0	0	0	0	0	0	0	0	0	0	0	0	0	0	0	0	0	0	0	0	0	0	0	0	0	0	0	8	6	0	0	5	0	0	0	0	0	0	0	0	5	0	0	7	0	0	0	0	13	12	11	49	46	41	31	12	4	15	0	0	0	51	0	9	17	19	0	361	k__Bacteria	p__Chloroflexota	c__Ktedonobacteria	o__Ktedonobacterales	f__JG30-KF-AS9	g__Unc. JG30-KF-AS9	s__Unc. JG30-KF-AS9 sp.
ASV12497	0	0	0	0	0	0	0	0	0	0	0	0	0	0	0	0	0	0	0	0	0	0	0	0	0	0	0	0	0	0	0	0	0	0	0	0	0	0	0	0	0	0	0	0	0	0	0	0	0	0	0	0	0	0	0	0	0	0	0	0	0	0	0	0	0	0	0	0	0	0	0	0	0	9	0	0	0	7	21	0	63	39	36	32	0	0	0	0	11	0	50	0	19	21	52	0	360	k__Bacteria	p__Acidobacteriota	c__Acidobacteriae	o__Subgroup 2	f__Unc. Subgroup 2	g__Unc. Subgroup 2	s__Unc. Subgroup 2 sp.
ASV29711	16	25	0	33	0	28	19	0	0	0	0	58	0	0	0	0	0	0	0	0	0	0	0	0	0	6	5	0	0	0	10	0	0	28	41	52	0	0	6	0	0	0	0	0	0	10	0	0	0	0	0	0	0	14	0	0	0	9	0	0	0	0	0	0	0	0	0	0	0	0	0	0	0	0	0	0	0	0	0	0	0	0	0	0	0	0	0	0	0	0	0	0	0	0	0	0	360	k__Bacteria	p__Pseudomonadota	c__Gammaproteobacteria	o__Pseudomonadales	f__Spongiibacteraceae	g__BD1-7 clade	s__BD1-7 clade sp.
ASV41836	0	0	0	0	0	6	0	0	23	0	0	18	0	0	0	0	23	0	0	0	0	0	0	31	0	0	0	0	0	0	0	0	0	0	10	0	0	0	0	0	9	0	0	0	8	0	0	0	24	0	13	13	0	6	0	14	12	9	10	0	21	0	0	0	25	0	0	18	40	10	9	0	0	5	0	0	0	3	0	0	0	0	0	0	0	0	0	0	0	0	0	0	0	0	0	0	360	k__Bacteria	p__Pseudomonadota	c__Alphaproteobacteria	o__Defluviicoccales	f__Defluviicoccaceae	g__Defluviicoccus	s__Defluviicoccus sp.
ASV44587	0	14	0	0	0	0	0	0	0	0	0	0	0	16	21	8	0	0	0	0	0	0	0	0	0	24	24	30	0	13	0	8	0	0	0	0	0	5	0	7	0	0	0	0	0	0	0	0	0	24	41	64	0	0	0	0	0	0	0	0	0	0	0	0	0	0	0	0	0	0	0	0	14	0	15	25	0	0	0	0	0	0	0	0	0	0	0	0	7	0	0	0	0	0	0	0	360	k__Bacteria	p__Bacteroidota	c__Bacteroidia	o__Flavobacteriales	f__Flavobacteriaceae	g__Flavobacterium	s__Flavobacterium sp.
ASV33748	0	0	0	0	0	0	0	0	0	0	0	0	0	0	0	0	0	0	0	0	0	0	0	0	0	33	0	33	0	0	0	26	37	50	37	35	23	40	23	0	0	0	0	0	0	0	0	0	0	0	0	0	0	0	0	0	0	22	0	0	0	0	0	0	0	0	0	0	0	0	0	0	0	0	0	0	0	0	0	0	0	0	0	0	0	0	0	0	0	0	0	0	0	0	0	0	359	k__Bacteria	p__Pseudomonadota	c__Gammaproteobacteria	o__Methylococcales	f__Methylomonadaceae	g__Crenothrix	s__Crenothrix sp.
ASV4751	0	0	0	0	0	0	0	0	0	0	0	0	0	0	0	0	0	0	0	0	0	0	0	0	0	0	0	0	0	0	0	0	0	0	0	0	0	0	0	0	0	0	0	0	0	0	0	0	0	0	11	0	0	0	0	0	0	0	0	0	16	8	4	0	0	0	0	0	0	0	0	0	0	0	0	0	14	36	15	95	0	7	0	0	0	22	0	0	0	46	0	0	0	84	0	0	358	k__Archaea	p__Halobacteriota	c__Methanosarcinia	o__Methanosarcinales	f__Methanosarcinaceae	g__Methanosarcina	s__Methanosarcina sp.
ASV46680	0	0	11	0	0	6	0	0	0	0	8	0	0	0	0	0	0	0	0	0	0	0	0	0	0	0	0	0	0	17	11	11	0	7	8	7	0	0	0	0	0	0	0	0	0	0	0	0	0	13	14	14	0	0	0	0	0	9	5	0	0	0	0	0	0	0	0	0	0	0	0	0	18	40	25	35	14	0	0	15	9	11	10	14	7	0	11	0	0	0	0	0	0	8	0	0	358	k__Bacteria	p__Bacteroidota	c__Bacteroidia	o__Sphingobacteriales	f__Sphingobacteriaceae	g__Daejeonella	s__Daejeonella sp.
ASV10090	0	0	4	3	0	0	0	0	0	0	11	0	32	0	0	16	17	0	0	0	10	8	6	0	13	0	10	0	0	0	9	10	6	0	19	0	0	0	0	0	0	0	0	0	0	0	12	0	0	0	24	19	0	0	6	0	12	9	0	0	0	0	6	0	22	0	12	0	15	3	0	3	8	0	0	6	0	5	0	0	0	0	0	0	4	0	0	8	6	0	0	0	0	3	0	0	357	k__Bacteria	p__Chloroflexota	c__Anaerolineae	o__Anaerolineales	f__Anaerolineaceae	g__Unc. Anaerolineaceae	s__Unc. Anaerolineaceae sp.
ASV12463	0	0	0	0	0	0	0	0	0	0	0	0	0	0	0	0	0	0	0	0	0	0	0	0	0	0	0	0	0	0	0	0	0	0	0	0	0	0	0	0	0	0	0	0	0	0	0	0	0	0	0	0	0	0	0	0	0	0	0	0	0	0	0	0	0	0	0	0	0	0	0	0	0	0	0	0	0	0	0	0	96	47	57	49	0	0	0	0	0	0	69	0	0	0	39	0	357	k__Bacteria	p__Acidobacteriota	c__Acidobacteriae	o__Subgroup 2	f__Unc. Subgroup 2	g__Unc. Subgroup 2	s__Unc. Subgroup 2 sp.
ASV20695	0	0	0	0	0	0	0	0	0	0	0	0	0	0	0	0	0	0	0	0	0	0	0	0	0	0	0	0	0	0	0	0	0	0	0	0	0	0	0	0	0	0	0	0	0	0	0	0	0	0	0	0	0	0	0	0	0	0	0	0	0	0	0	0	0	0	0	0	0	9	0	0	7	7	5	0	12	0	6	7	48	29	49	36	0	4	0	0	7	0	47	3	0	9	72	0	357	k__Bacteria	p__Chloroflexota	c__Chloroflexia	o__Elev-1554	f__Unc. Elev-1554	g__Unc. Elev-1554	s__Unc. Elev-1554 sp.
ASV27620	0	0	5	0	0	0	0	0	0	0	0	0	0	0	0	0	0	0	0	0	0	6	0	0	5	0	7	0	0	0	0	0	0	0	0	0	0	0	0	0	0	0	0	0	0	0	0	0	0	0	0	0	0	0	0	0	4	7	0	0	17	0	0	0	0	0	0	0	0	0	0	0	6	5	0	0	6	9	7	9	42	49	26	33	7	8	9	0	4	0	32	9	0	9	36	0	357	k__Bacteria	p__Pseudomonadota	c__Gammaproteobacteria	o__Lysobacterales	f__Rhodanobacteraceae	g__Dokdonella	s__Dokdonella sp.
ASV32271	8	9	0	0	0	0	0	10	9	9	0	14	10	0	11	0	0	8	13	0	7	0	0	0	5	6	6	9	0	0	0	5	0	0	0	0	0	9	0	0	10	12	5	0	0	11	0	9	0	0	0	0	0	0	0	0	0	0	0	0	0	0	0	0	0	0	0	7	0	14	14	0	18	0	0	14	16	0	0	0	0	13	0	0	0	19	15	0	19	0	0	0	13	0	0	0	357	k__Bacteria	p__Pseudomonadota	c__Gammaproteobacteria	o__JG36-GS-52	f__Unc. JG36-GS-52	g__Unc. JG36-GS-52	s__Unc. JG36-GS-52 sp.
ASV38877	0	0	0	0	0	0	0	0	0	0	0	0	0	0	0	0	0	0	0	0	0	0	0	0	0	0	0	0	0	0	0	0	0	0	0	0	0	0	0	0	12	0	0	0	0	0	0	0	0	0	0	0	0	0	12	0	0	14	0	0	0	0	0	0	0	0	0	0	0	0	0	0	13	0	19	0	0	0	23	0	49	36	33	43	0	0	0	0	0	22	42	0	12	0	0	27	357	k__Bacteria	p__RCP2-54	c__Unc. RCP2-54	o__Unc. RCP2-54	f__Unc. RCP2-54	g__Unc. RCP2-54	s__Unc. RCP2-54 sp.
ASV23213	16	0	0	29	0	0	0	28	19	42	29	0	13	0	35	23	12	0	0	41	0	28	7	0	0	0	0	0	0	0	0	0	0	0	0	0	0	0	0	0	0	0	0	0	0	0	0	0	0	0	0	0	27	0	0	0	0	0	0	0	0	0	0	0	0	0	0	0	0	0	0	0	0	0	0	0	0	0	0	0	0	0	0	0	0	0	0	0	0	0	0	0	7	0	0	0	356	k__Bacteria	p__Chloroflexota	c__Anaerolineae	o__Caldilineales	f__Caldilineaceae	g__Unc. Caldilineaceae	s__Unc. Caldilineaceae sp.
ASV53401	0	0	0	0	0	0	0	0	0	0	0	0	0	0	0	0	0	0	0	0	0	0	7	8	12	0	0	12	0	0	0	0	0	13	27	18	0	3	7	0	0	0	0	0	0	6	0	0	0	9	0	0	9	11	26	30	0	4	7	0	0	0	0	0	0	7	0	0	0	0	0	0	11	0	0	9	0	24	0	31	8	13	7	15	0	0	0	0	0	9	13	0	0	0	0	0	356	k__Bacteria	p__Cyanobacteriota	c__Sericytochromatia	o__Unc. Sericytochromatia	f__Unc. Sericytochromatia	g__Unc. Sericytochromatia	s__Unc. Sericytochromatia sp.
ASV36550	0	0	0	0	0	0	0	0	6	0	0	0	10	0	0	0	0	0	11	0	0	17	0	0	0	0	0	0	0	0	0	0	0	0	0	0	0	0	0	0	0	0	0	0	0	0	0	0	25	0	17	12	19	0	0	0	16	0	16	9	0	22	20	19	31	0	0	20	14	26	0	26	0	0	0	0	0	0	0	0	0	0	0	0	0	0	5	0	0	0	0	0	0	14	0	0	355	k__Bacteria	p__Actinomycetota	c__Thermoleophilia	o__Gaiellales	f__Unc. Gaiellales	g__Unc. Gaiellales	s__Unc. Gaiellales sp.
ASV49766	0	0	0	0	0	0	0	0	0	0	0	0	0	0	0	0	0	0	0	33	0	0	0	0	0	0	0	0	0	0	0	0	0	0	0	0	0	0	0	0	0	0	0	0	0	0	48	0	0	0	0	0	0	0	0	0	0	17	0	0	0	0	0	0	0	0	44	22	19	0	0	22	38	0	0	0	0	0	38	0	0	0	0	0	41	0	0	33	0	0	0	0	0	0	0	0	355	k__Bacteria	p__Bacillota	c__Clostridia	o__Oscillospirales	f__Oscillospiraceae	g__Ercella	s__Ercella sp.
ASV29374	26	23	0	0	0	0	0	0	33	37	0	0	20	22	0	0	0	0	0	0	18	0	21	0	0	0	0	15	0	0	0	0	0	0	14	9	0	19	18	18	0	0	0	0	0	24	17	0	0	0	0	0	0	0	0	0	0	0	0	0	0	0	0	0	0	0	0	0	0	0	0	0	11	9	0	0	0	0	0	0	0	0	0	0	0	0	0	0	0	0	0	0	0	0	0	0	354	k__Bacteria	p__Pseudomonadota	c__Gammaproteobacteria	o__Methylococcales	f__Methylomonadaceae	g__Crenothrix	s__Crenothrix sp.
ASV36678	0	0	0	0	25	0	0	0	21	13	0	0	39	31	22	0	0	28	36	21	0	44	37	37	0	0	0	0	0	0	0	0	0	0	0	0	0	0	0	0	0	0	0	0	0	0	0	0	0	0	0	0	0	0	0	0	0	0	0	0	0	0	0	0	0	0	0	0	0	0	0	0	0	0	0	0	0	0	0	0	0	0	0	0	0	0	0	0	0	0	0	0	0	0	0	0	354	k__Bacteria	p__Pseudomonadota	c__Alphaproteobacteria	o__Sphingomonadales	f__Sphingomonadaceae	g__Polymorphobacter	s__Polymorphobacter sp.
ASV9531	0	29	0	0	37	0	0	0	0	0	0	27	0	0	0	0	0	0	0	48	0	0	0	0	0	0	0	0	0	0	0	0	0	0	0	0	0	0	0	0	0	0	0	0	0	0	0	0	0	0	0	0	0	0	0	35	57	21	0	0	0	0	51	0	0	0	30	0	0	0	18	0	0	0	0	0	0	0	0	0	0	0	0	0	0	0	0	0	0	0	0	0	0	0	0	0	353	k__Bacteria	p__Actinomycetota	c__Coriobacteriia	o__OPB41	f__Unc. OPB41	g__Unc. OPB41	s__Unc. OPB41 sp.
ASV15108	0	0	0	0	0	0	0	0	0	0	0	0	0	0	0	0	0	0	0	0	0	0	0	0	0	0	0	0	0	0	0	0	0	0	0	0	0	0	0	0	0	0	0	0	0	0	0	0	0	0	0	0	0	0	0	0	0	0	0	0	0	0	0	0	0	0	0	0	0	0	0	0	0	17	0	0	81	41	0	54	0	0	0	0	0	0	0	33	37	51	0	0	0	39	0	0	353	k__Bacteria	p__Actinomycetota	c__Actinobacteria	o__Kitasatosporales	f__Streptomycetaceae	g__Streptomyces	s__Streptomyces sp.
ASV28508	0	0	0	0	0	0	0	0	0	0	0	0	0	0	0	0	0	0	0	0	0	0	0	0	0	0	0	0	0	0	0	0	0	0	27	0	0	0	0	0	0	0	0	0	0	0	0	0	0	19	0	0	0	0	0	0	0	0	0	0	0	0	0	0	0	0	0	0	0	0	0	0	40	55	44	42	0	0	17	28	0	17	28	19	0	16	0	0	0	0	0	0	0	0	0	0	352	k__Bacteria	p__Pseudomonadota	c__Gammaproteobacteria	o__Burkholderiales	f__Rhodocyclaceae	g__Sulfuritalea	s__Sulfuritalea sp.
ASV29920	0	0	0	12	0	12	0	0	0	7	8	0	0	0	0	0	0	0	0	0	0	0	0	0	0	4	13	6	0	21	22	31	7	17	19	16	0	17	16	0	0	0	0	0	0	0	4	6	0	0	0	0	0	15	15	0	0	13	13	17	0	0	4	0	0	0	0	0	0	0	0	0	0	4	0	0	0	14	0	0	0	6	0	0	0	0	0	0	0	4	0	0	0	9	0	0	352	k__Bacteria	p__Pseudomonadota	c__Gammaproteobacteria	o__Pseudomonadales	f__Moraxellaceae	g__Fluviicoccus	s__Fluviicoccus sp.
ASV31106	0	0	0	0	0	0	0	0	0	0	0	0	0	0	0	0	0	0	0	0	0	77	0	0	0	0	0	0	53	0	0	0	27	40	0	0	21	0	0	0	0	0	31	0	0	36	0	0	0	0	0	0	0	0	0	0	35	0	0	0	0	0	0	0	0	0	0	0	0	0	32	0	0	0	0	0	0	0	0	0	0	0	0	0	0	0	0	0	0	0	0	0	0	0	0	0	352	k__Bacteria	p__Pseudomonadota	c__Gammaproteobacteria	o__Burkholderiales	f__SC-I-84	g__Unc. SC-I-84	s__Unc. SC-I-84 sp.
ASV15116	0	0	0	0	0	0	0	0	0	0	0	25	0	0	0	0	0	0	0	0	0	0	0	0	0	12	9	15	0	13	0	0	20	0	0	17	0	0	0	0	0	34	0	0	39	0	21	16	0	0	0	0	0	0	0	0	0	0	0	0	0	0	0	0	0	0	0	0	0	23	0	0	0	10	42	16	0	17	0	0	0	0	22	0	0	0	0	0	0	0	0	0	0	0	0	0	351	k__Bacteria	p__Actinomycetota	c__Actinobacteria	o__Kitasatosporales	f__Streptomycetaceae	g__Streptomyces	s__Streptomyces sp.
ASV17173	0	0	0	0	15	0	0	7	0	0	7	0	0	4	0	7	9	0	6	7	0	0	6	0	0	0	7	7	21	0	0	0	6	20	6	0	0	0	0	0	29	0	0	0	12	0	0	0	0	0	0	0	0	0	0	0	0	0	0	0	0	0	5	0	0	0	0	0	0	11	0	0	0	0	0	9	9	11	11	0	18	19	33	27	0	0	0	0	0	0	0	0	7	0	15	0	351	k__Bacteria	p__Acidobacteriota	c__Acidobacteriae	o__Terriglobales	f__Koribacteraceae	g__Candidatus Koribacter	s__Candidatus Koribacter sp.
ASV40183	0	0	0	15	0	0	0	0	0	0	0	0	0	0	0	0	0	0	0	10	0	0	0	0	0	7	0	0	0	0	0	0	0	0	0	0	0	0	20	0	0	22	0	13	0	0	0	0	44	0	0	30	18	23	0	0	0	0	0	0	0	0	0	20	36	0	0	0	0	0	0	21	0	0	0	0	13	0	0	30	13	0	0	0	0	16	0	0	0	0	0	0	0	0	0	0	351	k__Bacteria	p__Thermodesulfobacteriota	c__Syntrophobacteria	o__Syntrophobacterales	f__Syntrophobacteraceae	g__Syntrophobacter	s__Syntrophobacter sp.
ASV44645	0	85	58	50	0	0	0	0	0	0	0	0	0	0	0	0	6	0	0	0	0	0	0	0	0	27	22	33	0	0	0	0	0	0	0	0	0	0	0	0	0	0	0	0	0	0	0	0	0	14	26	29	0	0	0	0	0	0	0	0	0	0	0	0	0	0	0	0	0	0	0	0	0	0	0	0	0	0	0	0	0	0	0	0	0	0	0	0	0	0	0	0	0	0	0	0	350	k__Bacteria	p__Bacteroidota	c__Bacteroidia	o__Flavobacteriales	f__Flavobacteriaceae	g__Flavobacterium	s__Flavobacterium sp.
ASV54421	0	0	0	0	0	9	6	0	0	0	8	12	6	0	0	6	0	0	8	4	0	0	6	15	0	0	0	0	0	0	0	0	0	0	0	0	0	0	0	0	0	0	0	0	0	0	0	0	8	4	7	10	0	11	0	9	13	0	13	0	6	8	10	10	7	0	12	4	0	6	18	4	9	0	7	8	12	14	12	0	0	10	7	0	6	0	0	9	8	0	0	0	0	8	0	0	350	k__Bacteria	p__Gemmatimonadota	c__Gemmatimonadia	o__Gemmatimonadales	f__Gemmatimonadaceae	g__Unc. Gemmatimonadaceae	s__Unc. Gemmatimonadaceae sp.
ASV16419	27	15	0	0	15	0	0	0	0	0	0	0	0	0	19	0	3	10	0	0	0	0	0	0	0	0	0	13	15	0	0	0	0	0	0	0	0	0	0	0	0	0	0	0	12	23	0	0	0	0	0	0	0	0	0	0	0	0	0	18	0	0	0	6	0	0	26	0	0	0	0	0	10	0	24	28	0	0	0	0	10	0	4	22	11	0	0	0	0	0	23	0	0	15	0	0	349	k__Bacteria	p__Acidobacteriota	c__Vicinamibacteria	o__Vicinamibacterales	f__Unc. Vicinamibacterales	g__Unc. Vicinamibacterales	s__Unc. Vicinamibacterales sp.
ASV34502	0	0	0	0	0	0	0	0	26	43	39	34	22	0	0	24	0	0	0	0	0	23	22	37	0	0	0	0	0	0	0	0	0	0	24	32	0	0	0	0	0	0	0	0	0	0	0	0	0	0	0	0	0	0	0	0	0	0	0	0	0	0	0	0	0	0	0	0	0	0	0	0	0	0	0	0	0	0	0	0	0	0	0	0	0	0	0	0	0	0	0	0	0	0	23	0	349	k__Bacteria	p__Actinomycetota	c__Acidimicrobiia	o__Microtrichales	f__Ilumatobacteraceae	g__CL500-29 marine group	s__CL500-29 marine group sp.
ASV48617	0	0	0	0	22	32	29	30	0	31	21	0	14	0	17	11	0	27	20	0	0	25	18	0	0	0	0	0	0	0	0	0	0	17	11	0	0	0	0	0	0	0	0	0	0	24	0	0	0	0	0	0	0	0	0	0	0	0	0	0	0	0	0	0	0	0	0	0	0	0	0	0	0	0	0	0	0	0	0	0	0	0	0	0	0	0	0	0	0	0	0	0	0	0	0	0	349	k__Bacteria	p__Bacillota	c__Clostridia	o__Clostridiales	f__Clostridiaceae	g__Clostridium	s__Clostridium gasigenes
ASV1508	0	0	0	17	0	0	0	0	0	28	28	0	0	0	0	0	0	0	0	0	0	0	0	0	0	0	0	0	0	0	0	0	0	45	98	132	0	0	0	0	0	0	0	0	0	0	0	0	0	0	0	0	0	0	0	0	0	0	0	0	0	0	0	0	0	0	0	0	0	0	0	0	0	0	0	0	0	0	0	0	0	0	0	0	0	0	0	0	0	0	0	0	0	0	0	0	348	k__Bacteria	p__Planctomycetota	c__Planctomycetes	o__Planctomycetales	f__Rubinisphaeraceae	g__Unc. Rubinisphaeraceae	s__Unc. Rubinisphaeraceae sp.
ASV24870	1	2	7	3	3	1	0	2	1	0	1	1	16	9	5	3	6	24	8	1	7	4	9	9	0	12	6	14	7	1	8	0	4	4	0	0	0	4	1	0	17	12	16	1	18	17	0	11	11	11	3	3	0	11	4	3	0	3	1	2	6	0	0	0	0	0	0	0	10	0	0	0	0	0	0	0	0	0	0	0	0	0	0	0	0	0	0	0	0	0	0	0	0	4	0	0	348	k__Bacteria	p__Pseudomonadota	c__Alphaproteobacteria	o__Sphingomonadales	f__Sphingomonadaceae	g__Novosphingobium	s__Novosphingobium sp.
ASV26523	0	0	0	0	0	0	0	0	0	27	0	0	0	1	54	0	0	0	0	0	0	0	0	0	0	0	21	41	0	0	15	19	0	33	0	0	0	0	0	34	0	1	0	0	0	0	0	1	0	0	0	0	0	0	9	0	0	0	0	0	21	0	0	0	0	0	0	0	0	0	0	0	0	0	0	4	0	1	4	0	8	7	2	8	0	0	0	0	1	1	18	1	2	3	11	0	348	k__Bacteria	p__Pseudomonadota	c__Alphaproteobacteria	o__Hyphomicrobiales	f__Xanthobacteraceae	g__Unc. Xanthobacteraceae	s__Unc. Xanthobacteraceae sp.
ASV32405	0	14	0	16	0	15	15	0	0	0	0	0	0	13	0	11	13	0	0	19	29	21	0	0	0	9	5	12	11	0	2	9	6	14	4	7	0	0	0	6	0	0	0	0	0	0	0	0	18	0	0	2	0	0	25	0	0	0	0	0	19	0	0	0	0	0	0	0	0	0	0	0	0	0	0	5	0	15	0	0	0	0	0	0	0	0	0	0	0	0	13	0	0	0	0	0	348	k__Bacteria	p__Pseudomonadota	c__Gammaproteobacteria	o__Pseudomonadales	f__Pseudomonadaceae	g__Pseudomonas	s__Pseudomonas frederiksbergensis
ASV49732	19	18	0	25	0	13	17	0	0	0	0	27	11	18	25	0	0	12	39	0	0	0	35	26	0	0	20	0	0	0	0	0	0	0	0	0	0	0	0	7	0	0	0	0	36	0	0	0	0	0	0	0	0	0	0	0	0	0	0	0	0	0	0	0	0	0	0	0	0	0	0	0	0	0	0	0	0	0	0	0	0	0	0	0	0	0	0	0	0	0	0	0	0	0	0	0	348	k__Bacteria	p__Bacillota	c__Clostridia	o__Oscillospirales	f__Oscillospiraceae	g__Ercella	s__Ercella sp.
ASV13346	0	0	0	0	0	0	0	0	0	0	0	0	19	17	0	21	0	13	0	0	0	0	0	0	23	0	0	0	30	0	0	21	15	14	0	0	17	32	26	18	0	34	16	18	0	0	0	0	0	0	0	0	0	0	0	0	0	0	0	0	0	0	0	0	0	0	0	0	0	0	0	0	0	0	0	0	13	0	0	0	0	0	0	0	0	0	0	0	0	0	0	0	0	0	0	0	347	k__Bacteria	p__Actinomycetota	c__Actinobacteria	o__Frankiales	f__Sporichthyaceae	g__Longivirga	s__Longivirga sp.
ASV24005	15	10	14	17	0	10	0	0	0	5	0	0	0	4	0	0	0	0	0	0	9	0	0	0	12	0	13	15	17	14	24	14	13	18	19	21	0	0	2	0	0	0	0	0	0	4	0	0	0	0	0	0	0	0	0	0	0	0	0	0	0	0	0	0	0	0	0	0	0	0	0	0	0	13	5	8	0	0	12	19	0	0	0	15	0	5	0	0	0	0	0	0	0	0	0	0	347	k__Bacteria	p__Fibrobacterota	c__Fibrobacteria	o__Fibrobacterales	f__Fibrobacteraceae	g__possible genus 04	s__possible genus 04 sp.
ASV28632	0	0	0	0	0	0	0	0	0	0	0	0	0	0	0	0	0	0	0	0	0	0	0	0	0	0	16	0	0	17	0	0	18	0	30	29	0	24	31	15	0	0	0	0	0	0	18	0	0	0	0	0	0	0	0	0	0	0	0	0	0	0	0	0	0	0	0	0	0	0	0	0	0	0	0	0	0	44	32	0	0	0	0	0	13	0	0	31	0	0	0	0	0	0	0	29	347	k__Bacteria	p__Pseudomonadota	c__Gammaproteobacteria	o__Burkholderiales	f__Hydrogenophilaceae	g__Thiobacillus	s__Thiobacillus sp.
ASV32755	18	13	0	0	15	20	0	19	19	24	0	29	0	0	0	0	0	0	0	0	0	0	0	0	0	0	0	0	0	22	0	17	0	26	0	23	0	0	0	0	0	0	0	0	0	0	0	0	0	0	0	0	0	0	8	0	0	0	0	0	0	0	0	0	0	0	0	0	0	0	0	0	7	0	0	0	0	25	36	15	0	0	0	0	0	0	0	0	0	11	0	0	0	0	0	0	347	k__Bacteria	p__Pseudomonadota	c__Gammaproteobacteria	o__Legionellales	f__Legionellaceae	g__Legionella	s__Legionella sp.
ASV36626	0	0	0	0	0	0	0	0	0	0	9	0	0	0	0	0	0	0	0	0	0	0	7	10	0	0	0	7	0	0	0	0	11	0	10	7	0	14	15	0	0	0	24	14	11	11	16	19	0	0	15	0	0	0	0	10	0	0	0	0	0	13	0	0	15	0	11	16	0	11	17	0	0	0	0	0	0	0	7	0	0	0	0	0	0	0	0	0	0	10	0	0	0	7	13	17	347	k__Bacteria	p__Actinomycetota	c__Unc. Actinomycetota	o__Unc. Actinomycetota	f__Unc. Actinomycetota	g__Unc. Actinomycetota	s__Unc. Actinomycetota sp.
ASV37809	1	2	0	0	0	6	2	1	0	0	3	0	3	3	3	0	1	6	1	1	9	0	11	2	2	2	3	2	0	1	0	8	0	0	2	2	0	0	0	0	1	3	1	0	0	1	1	0	6	2	6	5	10	1	11	7	1	0	0	12	12	12	12	10	4	9	6	7	5	1	4	5	4	2	8	15	3	3	6	0	0	0	0	0	2	19	6	8	1	4	3	9	9	6	0	7	347	k__Bacteria	p__Pseudomonadota	c__Alphaproteobacteria	o__Hyphomicrobiales	f__Hyphomicrobiaceae	g__Hyphomicrobium	s__Hyphomicrobium sp.
ASV41564	18	0	15	0	11	27	0	19	7	0	0	0	0	0	0	11	6	0	0	0	0	22	0	9	14	5	13	6	10	15	0	15	0	0	0	0	0	0	0	0	0	0	0	0	16	0	8	0	0	0	0	0	20	0	10	0	0	0	0	0	0	0	0	0	0	0	0	11	0	13	0	12	0	0	0	0	0	0	16	12	0	0	0	0	0	0	0	0	0	0	0	6	0	0	0	0	347	k__Bacteria	p__Pseudomonadota	c__Alphaproteobacteria	o__Acetobacterales	f__Acetobacteraceae	g__Unc. Acetobacteraceae	s__Unc. Acetobacteraceae sp.
ASV20487	0	0	0	0	0	0	0	0	0	0	0	0	0	0	0	0	0	0	0	0	0	0	0	0	0	0	0	0	0	0	0	0	0	0	0	0	0	0	0	0	0	0	0	0	0	0	0	0	0	2	0	0	0	0	0	0	5	0	0	0	0	0	0	0	5	0	4	0	0	0	0	0	14	0	9	10	22	16	22	17	25	22	31	22	0	12	0	0	19	16	30	6	14	23	0	0	346	k__Bacteria	p__Chloroflexota	c__Ktedonobacteria	o__Ktedonobacterales	f__Ktedonobacteraceae	g__JG30a-KF-32	s__JG30a-KF-32 sp.
ASV50128	5	0	0	0	17	0	0	0	0	0	0	0	7	0	11	0	0	0	0	0	11	0	0	0	23	0	0	0	8	0	0	0	0	0	10	12	0	0	0	0	14	12	21	14	0	6	0	0	0	0	0	0	0	0	0	0	0	0	0	0	0	13	0	0	0	0	0	0	0	0	0	0	35	0	0	14	20	0	14	0	0	0	0	0	0	17	17	0	0	26	0	0	19	0	0	0	346	k__Bacteria	p__Bacillota	c__Clostridia	o__Unc. Clostridia	f__Unc. Clostridia	g__Unc. Clostridia	s__Unc. Clostridia sp.
ASV8769	0	16	4	0	17	9	19	0	3	0	0	14	2	1	0	1	0	1	2	1	2	2	2	5	14	0	11	1	0	0	0	14	3	14	17	0	0	1	1	4	0	14	0	1	1	1	0	1	3	0	2	0	0	0	0	0	0	0	0	2	1	4	1	3	2	0	0	1	3	0	1	1	1	19	4	18	0	0	2	15	0	0	0	0	4	2	0	0	0	2	0	22	8	0	0	25	345	k__Bacteria	p__Acidobacteriota	c__Vicinamibacteria	o__Subgroup 17	f__Unc. Subgroup 17	g__Unc. Subgroup 17	s__Unc. Subgroup 17 sp.
ASV14277	10	0	8	0	11	10	0	11	0	14	0	11	27	26	19	17	22	14	10	13	0	18	11	23	11	0	0	0	0	0	0	0	0	16	0	0	12	0	0	0	0	0	0	0	0	12	7	12	0	0	0	0	0	0	0	0	0	0	0	0	0	0	0	0	0	0	0	0	0	0	0	0	0	0	0	0	0	0	0	0	0	0	0	0	0	0	0	0	0	0	0	0	0	0	0	0	345	k__Bacteria	p__Actinomycetota	c__Actinobacteria	o__Micrococcales	f__Cellulomonadaceae	g__Actinotalea	s__Actinotalea sp.
ASV19086	0	0	12	0	0	32	27	0	20	0	0	0	0	0	0	0	0	0	0	0	0	0	0	0	27	0	41	0	0	0	0	0	0	0	46	43	0	12	28	0	23	0	0	0	0	0	34	0	0	0	0	0	0	0	0	0	0	0	0	0	0	0	0	0	0	0	0	0	0	0	0	0	0	0	0	0	0	0	0	0	0	0	0	0	0	0	0	0	0	0	0	0	0	0	0	0	345	k__Bacteria	p__Chloroflexota	c__Anaerolineae	o__Anaerolineales	f__Anaerolineaceae	g__Leptolinea	s__Leptolinea sp.
ASV49559	26	27	22	0	0	0	0	0	28	29	0	0	51	0	0	20	0	0	0	50	0	0	37	34	21	0	0	0	0	0	0	0	0	0	0	0	0	0	0	0	0	0	0	0	0	0	0	0	0	0	0	0	0	0	0	0	0	0	0	0	0	0	0	0	0	0	0	0	0	0	0	0	0	0	0	0	0	0	0	0	0	0	0	0	0	0	0	0	0	0	0	0	0	0	0	0	345	k__Bacteria	p__Bacillota	c__Bacilli	o__Paenibacillales	f__Paenibacillaceae	g__Paenibacillus	s__Paenibacillus alginolyticus
ASV7945	0	0	0	0	0	0	0	0	0	0	0	0	0	27	33	0	0	0	0	0	0	0	24	0	0	0	0	0	0	0	0	0	0	0	31	40	0	0	13	0	0	0	0	0	0	0	0	0	0	0	0	0	0	38	0	0	0	0	34	0	0	23	0	0	0	0	0	0	0	0	0	0	0	0	0	0	0	0	0	33	0	0	0	0	0	48	0	0	0	0	0	0	0	0	0	0	344	k__Bacteria	p__Planctomycetota	c__Planctomycetes	o__Planctomycetales	f__Rubinisphaeraceae	g__Unc. Rubinisphaeraceae	s__Unc. Rubinisphaeraceae sp.
ASV26437	0	0	0	0	0	0	0	0	0	0	0	0	0	0	0	0	0	0	0	0	0	0	20	0	0	0	0	14	0	0	0	0	11	0	22	25	29	40	20	9	0	0	0	20	0	0	0	29	0	0	0	0	0	0	0	0	0	0	0	0	0	0	0	0	0	0	0	0	0	0	0	0	0	24	0	0	0	0	0	0	0	0	0	0	0	0	0	22	0	28	0	31	0	0	0	0	344	k__Bacteria	p__Pseudomonadota	c__Alphaproteobacteria	o__Hyphomicrobiales	f__Xanthobacteraceae	g__Rhodoplanes	s__Rhodoplanes sp.
ASV32268	0	0	0	0	9	13	0	6	0	0	10	0	0	0	0	8	6	0	0	15	0	0	0	0	0	0	0	0	0	0	0	0	0	0	0	0	0	0	0	0	0	0	0	0	0	0	0	0	7	12	8	14	20	9	6	10	0	8	10	4	9	10	12	9	13	10	8	11	14	0	0	14	0	0	0	6	0	0	0	0	0	0	0	0	0	0	0	17	0	0	0	22	0	14	0	0	344	k__Bacteria	p__Pseudomonadota	c__Gammaproteobacteria	o__JG36-GS-52	f__Unc. JG36-GS-52	g__Unc. JG36-GS-52	s__Unc. JG36-GS-52 sp.
ASV39769	0	0	0	0	0	0	0	0	0	0	0	0	0	0	0	0	0	0	0	0	0	0	0	0	0	0	0	0	0	0	0	0	0	0	0	0	0	0	0	0	0	0	0	0	0	0	0	0	0	0	0	0	25	27	0	0	0	13	0	0	17	0	0	0	0	0	0	25	0	18	16	0	20	0	22	13	33	0	16	0	0	0	0	0	0	0	0	0	0	32	0	0	24	21	0	22	344	k__Bacteria	p__Thermodesulfobacteriota	c__Desulfobulbia	o__Desulfobulbales	f__Desulfocapsaceae	g__Unc. Desulfocapsaceae	s__Unc. Desulfocapsaceae sp.
ASV4194	0	0	0	0	0	0	0	0	0	0	0	0	0	0	0	0	0	0	0	0	0	0	0	0	0	0	0	0	0	0	0	0	0	0	0	0	0	0	0	0	11	0	0	0	0	0	0	0	0	0	0	0	0	0	0	0	0	0	0	0	0	0	0	0	0	0	0	0	0	0	0	0	0	26	0	0	0	0	0	0	59	51	52	72	0	0	0	0	0	0	44	0	0	17	11	0	343	k__Bacteria	p__Verrucomicrobiota	c__Verrucomicrobiia	o__Pedosphaerales	f__Pedosphaeraceae	g__ADurb.Bin063-1	s__ADurb.Bin063-1 sp.
ASV18605	0	0	0	0	0	0	0	5	0	0	7	6	0	0	0	0	0	0	0	0	4	0	7	0	0	7	9	7	8	5	0	0	11	16	15	19	0	33	0	0	0	0	0	31	14	0	0	0	0	0	0	0	0	0	0	8	0	0	0	0	0	0	6	0	0	0	0	17	0	0	0	0	9	0	13	7	0	5	7	0	0	0	0	0	13	15	15	0	7	8	0	0	9	0	0	0	343	k__Bacteria	p__Chloroflexota	c__Anaerolineae	o__Anaerolineales	f__Anaerolineaceae	g__Unc. Anaerolineaceae	s__Unc. Anaerolineaceae sp.
ASV20447	0	0	0	0	0	0	0	0	0	0	0	0	0	0	0	0	0	0	0	0	0	0	0	0	0	0	0	0	0	0	0	0	0	0	0	0	0	0	0	0	0	0	0	0	0	0	0	0	0	0	0	0	0	0	0	0	12	0	0	0	0	0	0	0	0	0	0	0	0	0	6	0	14	0	0	12	0	0	0	11	38	29	43	26	18	10	0	9	12	14	0	0	27	0	62	0	343	k__Bacteria	p__Chloroflexota	c__Ktedonobacteria	o__Ktedonobacterales	f__Ktedonobacteraceae	g__JG30a-KF-32	s__JG30a-KF-32 sp.
ASV26613	0	0	0	0	0	11	0	0	15	0	0	0	0	0	0	0	0	0	16	14	0	0	0	0	0	0	0	0	0	0	0	0	0	0	0	0	0	0	0	0	0	0	0	0	0	10	0	0	0	0	0	0	0	0	0	0	0	0	0	0	0	0	0	0	0	0	0	0	0	0	0	0	15	0	0	0	0	0	0	0	42	56	42	35	14	0	0	0	0	0	27	0	0	19	27	0	343	k__Bacteria	p__Pseudomonadota	c__Alphaproteobacteria	o__Hyphomicrobiales	f__Xanthobacteraceae	g__Unc. Xanthobacteraceae	s__Unc. Xanthobacteraceae sp.
ASV29382	0	12	0	0	6	16	2	10	0	0	16	5	8	8	0	7	0	0	9	0	7	0	0	8	0	3	1	3	0	11	0	7	5	0	1	16	0	5	5	0	0	9	0	5	0	14	4	0	0	2	1	3	3	1	0	0	2	0	4	0	9	6	3	4	0	9	0	2	0	0	4	6	3	1	7	2	1	1	0	4	1	0	0	19	0	7	3	1	1	0	0	4	8	1	0	17	343	k__Bacteria	p__Pseudomonadota	c__Gammaproteobacteria	o__Methylococcales	f__Methylomonadaceae	g__Crenothrix	s__Crenothrix sp.
ASV32516	16	0	20	14	10	0	15	14	25	41	22	25	0	0	0	0	0	0	0	0	0	16	9	5	0	0	0	0	0	0	5	9	3	31	13	14	0	0	0	0	0	0	0	0	0	13	10	0	0	0	0	0	0	0	0	0	0	0	0	0	0	0	0	0	0	0	0	0	0	0	0	0	0	0	0	0	7	0	0	0	0	0	0	0	0	0	0	0	0	0	6	0	0	0	0	0	343	k__Bacteria	p__Pseudomonadota	c__Gammaproteobacteria	o__Unc. Gammaproteobacteria	f__Unc. Gammaproteobacteria	g__Unc. Gammaproteobacteria	s__Unc. Gammaproteobacteria sp.
ASV54613	0	0	0	0	0	0	0	0	0	0	0	0	0	0	0	0	0	0	0	0	0	0	0	0	0	0	0	0	0	0	0	0	0	0	0	0	0	0	0	0	0	0	0	0	0	0	0	0	0	0	0	0	0	0	0	0	38	25	33	25	0	19	0	0	15	0	34	0	0	0	47	0	0	0	0	0	0	25	20	0	0	0	0	0	18	0	0	0	0	18	0	14	12	0	0	0	343	k__Bacteria	p__Gemmatimonadota	c__Gemmatimonadia	o__Gemmatimonadales	f__Gemmatimonadaceae	g__Unc. Gemmatimonadaceae	s__Unc. Gemmatimonadaceae sp.
ASV6243	13	0	0	0	0	0	0	0	0	0	0	0	0	0	0	0	20	0	8	0	0	0	0	0	0	0	0	0	0	0	0	0	0	0	0	0	0	0	0	0	0	0	0	0	0	0	0	14	0	0	0	0	0	20	0	0	0	0	0	0	0	0	10	0	0	0	0	0	0	0	0	0	9	9	0	0	9	0	0	0	10	16	18	27	26	16	12	15	0	22	12	21	0	0	0	35	342	k__Bacteria	p__Planctomycetota	c__Planctomycetes	o__Gemmatales	f__Gemmataceae	g__Gemmata	s__Gemmata sp.
ASV16396	18	0	14	0	25	0	29	21	14	11	0	0	0	14	0	0	19	23	15	0	0	0	10	14	0	0	0	0	0	0	0	0	0	0	4	0	0	0	0	0	0	0	0	0	0	0	0	0	0	0	0	0	0	0	0	0	0	0	8	0	0	0	14	0	0	0	0	0	0	0	0	0	0	9	0	0	0	0	0	0	0	0	0	26	12	0	0	0	19	0	23	0	0	0	0	0	342	k__Bacteria	p__Acidobacteriota	c__Vicinamibacteria	o__Vicinamibacterales	f__Unc. Vicinamibacterales	g__Unc. Vicinamibacterales	s__Unc. Vicinamibacterales sp.
ASV19566	0	0	0	0	0	0	0	0	0	0	0	0	8	0	0	0	12	14	0	0	0	0	0	0	0	0	0	0	0	0	0	0	0	0	0	0	0	0	0	0	31	5	0	0	12	0	0	0	0	0	0	0	0	0	0	0	0	0	0	0	0	0	0	0	0	0	0	0	0	0	0	0	13	0	19	10	0	0	0	12	25	21	25	0	26	0	12	13	0	11	17	0	12	0	22	22	342	k__Bacteria	p__Chloroflexota	c__KD4-96	o__Unc. KD4-96	f__Unc. KD4-96	g__Unc. KD4-96	s__Unc. KD4-96 sp.
ASV24786	0	29	0	0	0	25	0	0	38	11	8	0	22	4	1	13	0	0	0	10	0	10	11	0	0	26	0	0	0	19	17	19	4	26	0	0	0	0	0	20	0	0	0	0	0	0	0	0	0	0	0	0	0	0	0	0	0	0	0	0	0	0	21	0	0	0	0	0	0	0	0	0	0	0	0	0	0	0	0	0	0	0	0	0	0	0	8	0	0	0	0	0	0	0	0	0	342	k__Bacteria	p__Pseudomonadota	c__Alphaproteobacteria	o__Sphingomonadales	f__Sphingomonadaceae	g__Novosphingobium	s__Novosphingobium sp.
ASV25998	14	15	0	0	0	0	0	0	0	0	0	0	0	0	0	0	0	0	0	0	0	22	0	0	0	0	0	0	0	0	0	0	0	0	0	0	0	0	0	0	0	0	0	8	0	0	0	0	0	0	16	13	18	0	0	0	14	0	11	0	0	15	22	27	0	21	0	20	0	40	0	36	0	0	0	0	0	0	0	0	0	0	0	0	0	0	0	0	0	0	0	21	9	0	0	0	342	k__Bacteria	p__Pseudomonadota	c__Alphaproteobacteria	o__Hyphomicrobiales	f__KF-JG30-B3	g__Unc. KF-JG30-B3	s__Unc. KF-JG30-B3 sp.
ASV37778	12	9	22	0	10	27	13	14	15	26	0	19	13	0	15	14	0	15	0	18	0	18	0	24	0	0	0	0	0	12	0	0	0	16	0	0	0	0	0	17	0	0	0	13	0	0	0	0	0	0	0	0	0	0	0	0	0	0	0	0	0	0	0	0	0	0	0	0	0	0	0	0	0	0	0	0	0	0	0	0	0	0	0	0	0	0	0	0	0	0	0	0	0	0	0	0	342	k__Bacteria	p__Pseudomonadota	c__Alphaproteobacteria	o__Hyphomicrobiales	f__Hyphomicrobiaceae	g__Pedomicrobium	s__Pedomicrobium sp.
ASV44121	0	0	0	0	0	0	0	7	4	0	0	0	0	0	0	0	0	0	6	0	0	0	0	0	15	10	12	11	17	16	24	35	5	9	9	9	0	17	21	11	0	0	12	12	0	7	0	0	18	13	0	12	0	0	0	0	0	0	0	0	0	0	0	0	13	0	0	0	9	0	0	0	0	0	0	0	0	0	0	0	0	0	0	0	0	0	0	0	8	0	0	0	0	0	0	0	342	k__Bacteria	p__Cyanobacteriota	c__Sericytochromatia	o__Unc. Sericytochromatia	f__Unc. Sericytochromatia	g__Unc. Sericytochromatia	s__Unc. Sericytochromatia sp.
ASV15655	0	0	0	0	25	36	6	16	20	0	25	0	0	0	0	11	22	27	0	0	12	0	0	0	0	9	0	0	16	18	0	0	0	9	11	0	0	0	0	0	0	0	0	0	10	0	0	0	0	0	0	0	0	0	0	0	0	0	0	0	0	0	0	0	0	0	0	0	0	0	0	0	14	0	9	0	0	0	0	0	0	0	0	0	13	0	0	15	0	0	0	0	0	17	0	0	341	k__Bacteria	p__Acidobacteriota	c__Vicinamibacteria	o__Vicinamibacterales	f__Vicinamibacteraceae	g__Unc. Vicinamibacteraceae	s__Unc. Vicinamibacteraceae sp.
ASV7067	0	0	0	19	0	0	0	0	0	0	0	0	0	0	0	0	0	0	0	0	27	0	0	0	0	0	0	0	0	0	0	0	0	0	0	0	0	0	0	27	0	0	0	0	0	0	0	0	0	0	12	0	0	0	8	0	0	13	18	0	31	0	0	23	0	0	0	0	0	0	0	17	0	0	0	0	14	0	0	21	0	0	0	0	0	0	0	0	0	0	19	0	34	0	20	37	340	k__Bacteria	p__Planctomycetota	c__Planctomycetes	o__Pirellulales	f__Pirellulaceae	g__Pir4 lineage	s__Pir4 lineage sp.
ASV10784	0	0	0	0	0	0	0	0	0	0	0	0	0	0	5	0	0	0	0	0	0	0	0	0	0	0	0	0	0	6	0	0	0	0	0	0	0	0	0	0	0	0	0	0	0	0	0	0	0	0	0	0	0	0	0	0	0	0	0	0	0	0	0	2	0	0	0	0	0	0	4	0	0	0	12	0	0	10	18	21	39	31	25	0	0	0	0	0	11	11	18	17	9	18	83	0	340	k__Bacteria	p__Chloroflexota	c__Ktedonobacteria	o__Ktedonobacterales	f__JG30-KF-AS9	g__Unc. JG30-KF-AS9	s__Unc. JG30-KF-AS9 sp.
ASV16370	15	0	26	24	40	0	19	32	0	29	31	21	0	0	9	0	36	0	0	0	0	0	0	0	0	0	0	0	0	0	0	0	0	0	0	0	0	0	0	0	0	0	0	0	0	0	0	0	0	0	0	0	0	16	0	23	0	0	0	19	0	0	0	0	0	0	0	0	0	0	0	0	0	0	0	0	0	0	0	0	0	0	0	0	0	0	0	0	0	0	0	0	0	0	0	0	340	k__Bacteria	p__Acidobacteriota	c__Vicinamibacteria	o__Vicinamibacterales	f__Unc. Vicinamibacterales	g__Unc. Vicinamibacterales	s__Unc. Vicinamibacterales sp.
ASV17988	0	0	0	0	24	0	0	0	0	23	0	0	0	0	0	0	0	0	0	0	0	0	33	15	0	0	0	0	0	0	0	0	17	0	0	0	13	0	20	0	14	0	0	0	0	0	0	0	18	0	19	0	0	0	0	0	0	0	0	0	0	30	20	0	17	0	0	0	0	0	0	0	1	0	20	0	0	16	0	0	0	0	0	17	0	8	15	0	0	0	0	0	0	0	0	0	340	k__Bacteria	p__Acidobacteriota	c__Thermoanaerobaculia	o__Thermoanaerobaculales	f__Thermoanaerobaculaceae	g__Subgroup 10	s__Subgroup 10 sp.
ASV22225	0	0	0	0	0	0	0	0	13	0	0	0	0	0	0	0	0	0	0	0	6	0	0	0	0	0	0	0	0	0	0	0	0	0	0	0	11	0	9	11	0	17	0	0	13	0	0	10	29	0	0	0	0	0	8	0	0	0	0	9	0	0	0	16	24	0	12	0	0	16	24	0	8	0	9	0	0	0	0	0	0	0	0	0	18	0	18	0	12	12	0	13	15	7	0	0	340	k__Bacteria	p__Chloroflexota	c__SHA-26	o__Unc. SHA-26	f__Unc. SHA-26	g__Unc. SHA-26	s__Unc. SHA-26 sp.
ASV23605	0	0	0	0	0	0	19	0	0	0	0	12	0	0	0	0	0	23	0	0	0	0	10	0	0	0	0	0	0	0	0	0	0	0	0	0	0	0	0	0	11	0	18	0	0	27	0	0	0	8	0	0	0	0	0	0	0	0	0	0	0	0	0	0	0	0	0	0	0	0	0	0	0	0	13	0	0	20	0	0	26	31	33	24	0	0	16	0	0	0	28	21	0	0	0	0	340	k__Bacteria	p__Chloroflexota	c__Chloroflexia	o__Chloroflexales	f__Roseiflexaceae	g__Unc. Roseiflexaceae	s__Unc. Roseiflexaceae sp.
ASV29491	8	0	8	12	5	0	0	6	12	13	15	10	16	16	16	25	0	0	9	11	12	5	18	26	0	0	0	8	0	0	0	0	3	0	0	6	0	5	7	5	0	0	0	7	0	10	0	6	0	0	0	0	0	0	9	5	0	0	0	0	0	0	0	0	0	0	0	11	6	0	9	0	0	0	0	0	0	0	0	0	0	0	0	0	0	0	0	0	0	0	0	0	0	0	0	0	340	k__Bacteria	p__SAR324 clade(Marine group B)	c__Unc. SAR324 clade(Marine group B)	o__Unc. SAR324 clade(Marine group B)	f__Unc. SAR324 clade(Marine group B)	g__Candidatus Nitrosoarchaeum	s__Candidatus Nitrosoarchaeum sp.
ASV31939	11	16	8	12	0	0	0	0	0	0	0	0	0	17	21	13	0	0	0	8	6	0	0	11	0	0	0	14	0	0	6	0	0	0	0	0	0	0	0	0	0	0	0	0	0	0	0	0	0	13	17	15	9	0	0	0	0	12	15	13	0	14	0	14	0	0	0	0	0	0	0	0	3	11	12	12	0	0	0	0	0	8	0	0	0	14	0	15	0	0	0	0	0	0	0	0	340	k__Bacteria	p__Pseudomonadota	c__Gammaproteobacteria	o__Burkholderiales	f__Comamonadaceae	g__Leptothrix	s__Leptothrix sp.
ASV34874	18	15	0	13	19	3	10	9	0	0	13	0	18	7	17	27	14	15	16	13	0	8	0	18	23	0	0	0	0	15	0	0	0	0	0	0	0	0	0	8	0	13	0	0	1	9	0	0	0	0	0	0	0	0	0	0	0	0	0	0	0	0	10	0	0	0	0	0	0	0	0	0	0	0	8	0	0	0	0	0	0	0	0	0	0	0	0	0	0	0	0	0	0	0	0	0	340	k__Bacteria	p__Actinomycetota	c__Acidimicrobiia	o__Microtrichales	f__Unc. Microtrichales	g__Unc. Microtrichales	s__Unc. Microtrichales sp.
ASV49435	14	0	14	17	0	0	0	16	0	0	13	13	0	0	0	0	0	12	10	0	0	15	0	0	0	8	14	0	0	0	12	15	0	0	17	13	18	0	0	0	0	0	0	0	7	0	0	0	10	10	7	0	0	0	0	0	8	8	6	0	0	0	0	0	0	0	0	15	20	0	0	0	0	0	0	0	0	0	0	0	13	0	0	0	0	0	0	0	0	0	0	0	0	0	15	0	340	k__Bacteria	p__Bacillota	c__Bacilli	o__Alicyclobacillales	f__Alicyclobacillaceae	g__Tumebacillus	s__Tumebacillus sp.
ASV9529	0	0	0	16	0	0	0	0	0	0	16	0	0	0	0	0	0	20	0	16	0	0	0	0	0	15	27	0	24	0	0	15	11	0	0	0	12	12	0	0	19	35	16	0	0	22	12	0	0	0	0	0	0	0	0	0	0	0	0	0	0	0	0	10	0	0	25	0	0	16	0	0	0	0	0	0	0	0	0	0	0	0	0	0	0	0	0	0	0	0	0	0	0	0	0	0	339	k__Bacteria	p__Actinomycetota	c__Coriobacteriia	o__OPB41	f__Unc. OPB41	g__Unc. OPB41	s__Unc. OPB41 sp.
ASV21652	0	0	0	0	0	0	0	0	0	0	0	0	0	0	0	0	0	0	0	0	0	0	0	0	0	0	0	0	0	0	0	13	9	10	14	0	0	5	0	9	0	0	19	10	0	0	5	0	0	0	0	0	19	12	12	0	0	7	0	0	0	0	9	15	0	0	0	0	0	0	18	0	0	11	0	8	0	0	0	0	8	0	0	0	16	13	0	18	0	0	0	21	11	15	0	32	339	k__Bacteria	p__Chloroflexota	c__SHA-26	o__Unc. SHA-26	f__Unc. SHA-26	g__Unc. SHA-26	s__Unc. SHA-26 sp.
ASV31294	0	0	0	0	17	0	0	0	12	0	0	0	0	0	0	0	0	14	0	0	0	0	0	0	8	0	0	0	26	16	0	0	10	23	0	0	0	0	0	0	10	15	0	0	24	11	0	0	0	0	5	0	0	12	0	0	10	0	0	0	0	0	0	0	9	0	7	0	0	0	15	3	0	12	7	9	0	0	27	0	0	0	0	0	0	13	0	0	0	0	8	0	0	16	0	0	339	k__Bacteria	p__Pseudomonadota	c__Gammaproteobacteria	o__Burkholderiales	f__Nitrosomonadaceae	g__mle1-7	s__mle1-7 sp.
ASV40433	10	0	7	0	7	0	0	0	0	0	0	0	0	0	0	0	0	0	0	0	0	0	0	7	0	5	0	0	0	0	0	0	0	0	0	0	0	0	0	0	0	0	0	7	0	0	0	0	23	0	14	8	15	0	0	0	9	0	0	10	10	11	17	14	21	0	15	14	31	0	13	13	9	0	13	0	12	0	0	0	0	0	0	0	0	0	3	0	0	11	0	0	0	10	0	0	339	k__Bacteria	p__Sva0485	c__Unc. Sva0485	o__Unc. Sva0485	f__Unc. Sva0485	g__Unc. Sva0485	s__Unc. Sva0485 sp.
ASV41740	8	1	3	3	12	21	11	4	4	18	0	2	1	4	3	7	6	7	5	7	11	7	12	8	0	0	0	14	18	0	0	0	16	27	14	0	0	19	8	9	0	0	10	0	0	0	0	5	0	0	0	0	0	0	0	0	0	0	0	0	0	0	0	0	0	13	0	0	0	0	21	0	0	0	0	0	0	0	0	0	0	0	0	0	0	0	0	0	0	0	0	0	0	0	0	0	339	k__Bacteria	p__Pseudomonadota	c__Alphaproteobacteria	o__Acetobacterales	f__Acetobacteraceae	g__Roseomonas	s__Roseomonas lacus
ASV8298	8	13	0	0	10	0	0	0	15	35	23	9	17	0	0	14	0	12	23	0	0	0	10	12	0	0	0	0	0	0	19	0	0	0	0	23	0	12	0	14	0	0	0	15	0	0	0	0	0	0	0	0	0	0	0	0	0	0	0	0	0	0	0	0	0	0	0	0	0	0	0	0	14	0	0	0	0	0	0	17	0	0	0	0	0	0	0	0	9	0	0	0	0	14	0	0	338	k__Bacteria	p__Planctomycetota	c__Planctomycetes	o__Isosphaerales	f__Isosphaeraceae	g__Aquisphaera	s__Aquisphaera sp.
ASV20217	0	0	0	0	0	0	0	0	0	0	0	0	0	0	0	0	0	50	0	50	45	0	0	0	0	0	0	0	0	0	50	0	0	0	0	0	0	0	0	0	0	0	0	39	0	0	0	0	0	31	0	0	0	0	0	0	0	0	0	0	0	0	0	0	0	51	0	0	0	0	0	0	22	0	0	0	0	0	0	0	0	0	0	0	0	0	0	0	0	0	0	0	0	0	0	0	338	k__Bacteria	p__Chloroflexota	c__Dehalococcoidia	o__Dehalococcoidales	f__Unc. Dehalococcoidales	g__Unc. Dehalococcoidales	s__Unc. Dehalococcoidales sp.
ASV37827	0	0	2	0	0	0	0	0	11	0	0	0	0	0	0	0	13	0	0	0	0	0	13	12	17	21	19	0	9	12	0	14	7	16	5	6	13	25	46	13	4	0	1	17	20	0	12	10	0	0	0	0	0	0	0	0	0	0	0	0	0	0	0	0	0	0	0	0	0	0	0	0	0	0	0	0	0	0	0	0	0	0	0	0	0	0	0	0	0	0	0	0	0	0	0	0	338	k__Bacteria	p__Pseudomonadota	c__Alphaproteobacteria	o__Hyphomicrobiales	f__Hyphomicrobiaceae	g__Hyphomicrobium	s__Hyphomicrobium sp.
ASV7783	0	0	0	0	0	0	0	0	0	0	0	0	0	0	0	0	0	0	0	0	0	0	0	0	0	0	0	0	0	0	0	0	0	0	75	17	0	23	0	0	0	0	29	0	0	0	0	0	0	0	0	0	0	0	0	0	0	0	0	0	0	0	0	0	0	0	0	0	0	0	0	0	79	0	0	0	114	0	0	0	0	0	0	0	0	0	0	0	0	0	0	0	0	0	0	0	337	k__Bacteria	p__Planctomycetota	c__Planctomycetes	o__Pirellulales	f__Pirellulaceae	g__Unc. Pirellulaceae	s__Unc. Pirellulaceae sp.
ASV7788	0	0	0	0	0	0	0	0	0	0	0	0	0	0	0	0	0	0	0	0	0	0	0	0	0	0	0	0	0	0	73	0	0	0	0	0	56	0	0	0	0	54	0	0	25	0	4	0	0	0	0	0	0	0	0	0	0	0	0	0	0	0	0	0	0	0	0	0	0	0	0	0	0	70	0	0	0	0	0	0	0	0	0	0	0	0	0	0	0	0	0	0	0	55	0	0	337	k__Bacteria	p__Planctomycetota	c__Planctomycetes	o__Pirellulales	f__Pirellulaceae	g__Unc. Pirellulaceae	s__Unc. Pirellulaceae sp.
ASV24792	23	0	0	39	0	0	0	0	0	0	0	0	0	18	33	24	34	34	23	27	0	25	0	0	23	0	0	0	19	0	0	0	15	0	0	0	0	0	0	0	0	0	0	0	0	0	0	0	0	0	0	0	0	0	0	0	0	0	0	0	0	0	0	0	0	0	0	0	0	0	0	0	0	0	0	0	0	0	0	0	0	0	0	0	0	0	0	0	0	0	0	0	0	0	0	0	337	k__Bacteria	p__Pseudomonadota	c__Alphaproteobacteria	o__Sphingomonadales	f__Sphingomonadaceae	g__Novosphingobium	s__Novosphingobium sp.
ASV26521	0	0	0	0	0	0	0	0	0	0	0	0	0	0	0	0	0	0	0	0	0	0	0	20	35	16	0	0	0	0	0	0	26	21	0	0	0	0	0	18	43	23	0	27	47	0	36	25	0	0	0	0	0	0	0	0	0	0	0	0	0	0	0	0	0	0	0	0	0	0	0	0	0	0	0	0	0	0	0	0	0	0	0	0	0	0	0	0	0	0	0	0	0	0	0	0	337	k__Bacteria	p__Pseudomonadota	c__Alphaproteobacteria	o__Hyphomicrobiales	f__Xanthobacteraceae	g__Unc. Xanthobacteraceae	s__Unc. Xanthobacteraceae sp.
ASV31910	13	0	14	12	0	0	0	6	0	0	5	0	14	0	0	7	9	6	14	13	7	0	0	0	0	0	0	11	0	0	0	0	0	12	0	0	0	0	0	0	0	0	0	0	0	0	0	0	0	3	4	0	4	4	3	3	4	3	3	6	4	4	33	5	0	46	0	25	0	1	1	22	3	6	5	0	0	0	0	0	0	0	0	0	0	0	1	0	0	0	0	0	1	0	0	0	337	k__Bacteria	p__Pseudomonadota	c__Gammaproteobacteria	o__Burkholderiales	f__Comamonadaceae	g__Leptothrix	s__Leptothrix sp.
ASV44115	0	0	0	0	0	0	0	0	0	0	0	0	0	0	0	0	0	0	0	0	0	0	0	0	0	0	0	0	0	0	0	0	6	0	0	3	0	11	16	9	0	0	0	0	0	0	0	0	0	0	0	0	0	4	11	9	0	13	13	12	0	6	5	8	0	0	0	0	0	0	0	0	0	0	0	0	0	42	39	30	12	15	15	14	0	0	0	7	0	8	9	0	0	8	12	0	337	k__Bacteria	p__Unc. Bacteria	c__Unc. Bacteria	o__Unc. Bacteria	f__Unc. Bacteria	g__Unc. Bacteria	s__Unc. Bacteria sp.
ASV44606	0	96	108	91	0	0	0	0	0	0	0	0	0	0	0	0	0	0	0	0	0	0	0	0	0	42	0	0	0	0	0	0	0	0	0	0	0	0	0	0	0	0	0	0	0	0	0	0	0	0	0	0	0	0	0	0	0	0	0	0	0	0	0	0	0	0	0	0	0	0	0	0	0	0	0	0	0	0	0	0	0	0	0	0	0	0	0	0	0	0	0	0	0	0	0	0	337	k__Bacteria	p__Bacteroidota	c__Bacteroidia	o__Flavobacteriales	f__Flavobacteriaceae	g__Flavobacterium	s__Flavobacterium sp.
ASV20871	0	0	0	0	0	0	8	0	0	0	6	0	0	0	0	0	0	14	0	0	0	0	6	0	0	0	0	0	0	0	0	0	0	0	0	0	0	0	0	0	9	7	0	0	6	0	0	0	0	0	0	0	0	13	9	0	0	6	10	8	12	16	0	15	14	12	15	19	0	18	22	23	5	0	8	0	0	0	0	0	0	0	0	0	11	10	0	7	0	0	0	0	11	8	8	0	336	k__Bacteria	p__Chloroflexota	c__Chloroflexia	o__Thermomicrobiales	f__JG30-KF-CM45	g__Unc. JG30-KF-CM45	s__Unc. JG30-KF-CM45 sp.
ASV31209	0	0	0	0	0	0	0	17	21	0	0	0	19	17	22	23	0	0	0	0	18	11	18	23	0	0	0	0	0	0	20	0	0	0	23	0	0	0	26	30	0	0	0	0	0	0	0	15	0	0	0	0	19	0	0	0	0	0	0	0	0	0	0	0	0	0	0	0	0	0	0	0	0	0	0	0	0	0	0	0	0	0	0	0	0	0	0	0	0	0	0	0	0	14	0	0	336	k__Bacteria	p__Pseudomonadota	c__Gammaproteobacteria	o__Burkholderiales	f__SC-I-84	g__Unc. SC-I-84	s__Unc. SC-I-84 sp.
ASV5181	0	0	0	0	0	0	3	0	0	0	0	5	6	4	6	6	8	0	4	0	0	0	4	0	0	0	0	0	5	0	0	0	0	0	0	0	0	8	4	6	0	4	16	8	0	6	10	9	0	5	8	9	0	5	5	0	14	0	8	0	12	0	5	8	0	7	12	0	4	0	12	10	0	0	3	6	0	2	0	0	0	3	6	0	6	11	13	6	0	9	7	5	0	4	0	8	335	k__Bacteria	p__Chloroflexota	c__Anaerolineae	o__RBG-13-54-9	f__Unc. RBG-13-54-9	g__Unc. RBG-13-54-9	s__Unc. RBG-13-54-9 sp.
ASV16761	17	10	11	12	6	8	0	0	16	14	15	14	26	10	15	11	26	10	17	13	25	7	16	24	0	0	0	7	0	0	0	0	5	0	0	0	0	0	0	0	0	0	0	0	0	0	0	0	0	0	0	0	0	0	0	0	0	0	0	0	0	0	0	0	0	0	0	0	0	0	0	0	0	0	0	0	0	0	0	0	0	0	0	0	0	0	0	0	0	0	0	0	0	0	0	0	335	k__Bacteria	p__Acidobacteriota	c__Subgroup 11	o__Unc. Subgroup 11	f__Unc. Subgroup 11	g__Unc. Subgroup 11	s__Unc. Subgroup 11 sp.
ASV28399	0	0	0	0	0	0	0	0	0	26	0	0	0	0	29	0	0	0	0	0	32	0	0	0	15	15	0	0	0	0	0	0	0	0	0	0	0	0	0	0	24	0	0	0	0	0	0	0	0	0	0	0	0	0	0	0	0	0	0	0	0	0	0	23	28	0	13	0	0	0	0	0	16	0	0	0	0	0	0	0	0	0	0	0	0	32	0	0	0	20	0	36	0	26	0	0	335	k__Bacteria	p__Pseudomonadota	c__Gammaproteobacteria	o__Burkholderiales	f__Oxalobacteraceae	g__Massilia	s__Massilia sp.
ASV30881	0	0	0	0	0	0	0	0	0	0	0	0	0	0	14	0	0	0	0	0	0	0	0	0	0	0	0	11	0	0	0	0	17	0	0	0	11	17	13	0	0	0	16	0	0	0	0	0	0	12	10	0	0	0	20	17	0	0	0	0	0	0	29	30	0	0	0	0	0	0	0	0	12	15	28	0	0	0	0	0	0	0	0	0	0	0	25	19	0	0	0	19	0	0	0	0	335	k__Bacteria	p__Pseudomonadota	c__Gammaproteobacteria	o__Burkholderiales	f__Sulfuricellaceae	g__Ferritrophicum	s__Ferritrophicum sp.
ASV30914	0	0	0	0	0	0	0	0	0	0	0	0	0	0	0	0	0	0	0	0	0	15	0	0	0	29	17	0	0	0	0	0	0	0	0	0	0	0	0	0	0	0	0	0	0	0	0	0	0	0	12	0	0	21	0	0	22	0	0	0	0	0	0	0	0	0	29	0	0	0	0	0	0	0	32	0	40	41	0	0	0	0	47	0	0	0	0	0	0	29	0	0	0	1	0	0	335	k__Bacteria	p__Pseudomonadota	c__Gammaproteobacteria	o__Burkholderiales	f__Nitrosomonadaceae	g__Nitrosospira	s__Nitrosospira sp.
ASV31250	23	0	0	0	0	0	0	0	0	46	26	38	0	0	28	33	0	0	0	32	0	0	18	0	0	12	0	0	0	30	20	0	0	0	0	0	0	0	0	0	0	0	0	0	0	0	0	0	11	0	0	0	0	0	0	0	0	0	0	0	0	0	0	0	0	0	0	0	0	0	0	0	0	0	0	0	0	0	0	0	0	0	0	0	0	0	0	18	0	0	0	0	0	0	0	0	335	k__Bacteria	p__Pseudomonadota	c__Gammaproteobacteria	o__Burkholderiales	f__TRA3-20	g__Unc. TRA3-20	s__Unc. TRA3-20 sp.
ASV35860	0	0	0	0	0	0	0	14	0	25	0	0	0	0	16	0	29	32	0	0	0	27	20	0	0	0	0	0	20	0	0	0	0	18	0	0	0	0	0	0	0	26	0	0	36	23	0	0	0	0	0	0	0	0	0	0	19	0	0	30	0	0	0	0	0	0	0	0	0	0	0	0	0	0	0	0	0	0	0	0	0	0	0	0	0	0	0	0	0	0	0	0	0	0	0	0	335	k__Bacteria	p__Actinomycetota	c__Thermoleophilia	o__Gaiellales	f__Unc. Gaiellales	g__Unc. Gaiellales	s__Unc. Gaiellales sp.
ASV42373	0	7	2	4	4	7	3	8	0	8	7	2	0	0	2	0	0	3	2	7	4	1	2	5	0	0	0	9	0	5	4	14	12	0	2	1	0	0	0	0	0	8	19	0	15	9	0	0	0	0	5	0	3	19	17	0	0	0	15	0	0	0	0	0	0	0	0	20	0	13	13	23	0	15	0	0	0	16	0	0	0	0	0	0	0	0	0	0	0	0	0	0	0	0	0	0	335	k__Bacteria	p__Myxococcota	c__Polyangiia	o__Polyangiales	f__Sandaracinaceae	g__Unc. Sandaracinaceae	s__Unc. Sandaracinaceae sp.
ASV44659	0	16	10	14	0	0	0	0	0	0	18	17	0	17	14	15	0	0	0	0	0	0	9	0	0	11	13	14	0	0	9	10	0	0	7	0	0	25	10	39	0	0	4	0	0	0	0	4	0	0	0	0	0	8	22	0	0	7	6	0	0	0	7	9	0	0	0	0	0	0	0	0	0	0	0	0	0	0	0	0	0	0	0	0	0	0	0	0	0	0	0	0	0	0	0	0	335	k__Bacteria	p__Bacteroidota	c__Bacteroidia	o__Flavobacteriales	f__Flavobacteriaceae	g__Flavobacterium	s__Flavobacterium columnare
ASV14127	0	0	0	30	0	0	0	13	0	0	0	0	0	0	0	15	0	12	30	22	17	39	24	23	0	0	0	0	11	0	17	24	0	19	0	0	0	0	0	0	6	14	0	0	0	18	0	0	0	0	0	0	0	0	0	0	0	0	0	0	0	0	0	0	0	0	0	0	0	0	0	0	0	0	0	0	0	0	0	0	0	0	0	0	0	0	0	0	0	0	0	0	0	0	0	0	334	k__Bacteria	p__Actinomycetota	c__Actinobacteria	o__Micrococcales	f__Microbacteriaceae	g__Galbitalea	s__Galbitalea sp.
ASV35026	0	0	0	0	0	9	0	4	6	10	0	0	0	0	0	0	0	0	0	5	0	0	0	0	0	0	0	0	0	0	0	0	0	0	0	0	0	0	0	0	0	0	0	0	0	0	0	0	0	0	0	0	0	0	0	0	0	5	0	0	5	0	0	0	0	0	10	0	0	6	0	0	0	6	0	0	16	10	12	9	23	39	34	32	9	10	6	4	8	7	17	13	0	19	0	0	334	k__Bacteria	p__Nitrospirota	c__Nitrospiria	o__Nitrospirales	f__Nitrospiraceae	g__Nitrospira	s__Nitrospira sp.
ASV42456	0	0	0	0	0	0	0	0	0	0	0	0	0	0	0	0	0	0	0	0	0	0	0	0	0	0	0	0	0	0	0	0	0	0	0	0	0	0	0	0	0	0	0	0	0	0	0	0	0	14	0	0	0	0	0	0	0	0	0	0	0	0	0	0	0	0	0	0	0	0	0	0	61	70	46	42	0	0	0	0	0	0	0	0	0	50	0	0	0	0	0	51	0	0	0	0	334	k__Bacteria	p__Myxococcota	c__Myxococcia	o__Myxococcales	f__Anaeromyxobacteraceae	g__Anaeromyxobacter	s__Anaeromyxobacter sp.
ASV23190	0	0	0	0	0	0	0	0	0	0	0	0	0	0	0	0	0	0	0	0	0	0	0	0	0	0	0	0	0	0	0	0	0	0	0	0	0	0	0	0	0	0	0	0	0	0	0	0	23	0	0	17	23	22	22	30	0	0	0	0	0	21	0	0	22	15	0	0	17	20	0	27	0	0	0	13	0	0	15	0	0	0	0	0	0	25	0	0	0	0	0	0	21	0	0	0	333	k__Bacteria	p__Chloroflexota	c__Anaerolineae	o__Caldilineales	f__Caldilineaceae	g__Unc. Caldilineaceae	s__Unc. Caldilineaceae sp.
ASV45096	0	0	21	0	0	0	0	7	0	0	0	0	0	14	0	0	0	0	0	11	0	0	0	0	0	38	29	34	7	19	16	14	0	0	11	19	0	0	0	23	0	0	0	9	0	0	9	0	0	0	0	0	0	0	0	0	13	0	0	0	0	0	0	0	0	0	0	0	0	0	0	0	0	0	0	26	6	0	0	0	0	0	0	0	0	0	0	0	7	0	0	0	0	0	0	0	333	k__Bacteria	p__Bacteroidota	c__Bacteroidia	o__Sphingobacteriales	f__env.OPS 17	g__Unc. env.OPS 17	s__Unc. env.OPS 17 sp.
ASV27386	0	0	0	0	0	0	0	0	0	0	0	0	0	0	0	0	0	0	0	0	0	0	0	0	0	0	0	0	0	0	0	0	0	0	0	0	0	0	0	0	0	0	0	0	0	0	0	0	0	0	0	0	0	0	0	0	0	0	0	0	0	0	0	0	0	0	0	0	0	0	0	0	0	11	9	12	7	7	12	0	28	56	36	37	0	0	0	0	0	0	20	0	0	11	86	0	332	k__Bacteria	p__Pseudomonadota	c__Gammaproteobacteria	o__Lysobacterales	f__Rhodanobacteraceae	g__Rudaea	s__Rudaea sp.
ASV30993	0	20	0	27	0	22	0	0	0	23	28	0	0	0	0	0	0	0	0	36	0	0	18	36	0	0	0	24	22	0	0	0	20	0	22	34	0	0	0	0	0	0	0	0	0	0	0	0	0	0	0	0	0	0	0	0	0	0	0	0	0	0	0	0	0	0	0	0	0	0	0	0	0	0	0	0	0	0	0	0	0	0	0	0	0	0	0	0	0	0	0	0	0	0	0	0	332	k__Bacteria	p__Pseudomonadota	c__Gammaproteobacteria	o__Burkholderiales	f__A21b	g__Unc. A21b	s__Unc. A21b sp.
ASV7338	7	0	0	0	0	0	0	0	0	0	0	0	0	0	0	0	0	0	0	0	0	0	0	0	0	0	0	0	0	0	0	0	11	0	0	0	0	0	0	0	0	0	22	0	17	0	26	0	0	0	0	0	0	0	0	0	0	0	0	0	9	0	0	0	0	0	0	0	0	0	0	0	12	12	0	10	0	19	16	12	0	0	0	0	15	0	14	12	11	18	7	12	15	15	0	39	331	k__Bacteria	p__Planctomycetota	c__Planctomycetes	o__Pirellulales	f__Pirellulaceae	g__Unc. Pirellulaceae	s__Unc. Pirellulaceae sp.
ASV7712	0	8	9	0	13	0	13	0	0	11	14	21	6	11	0	0	0	0	0	16	0	11	14	0	0	0	0	0	0	21	0	0	0	0	30	0	0	0	13	0	26	0	0	0	0	0	0	0	0	0	0	0	0	0	11	12	12	0	0	13	0	0	0	0	0	0	0	0	0	0	0	0	0	0	0	0	0	5	9	0	0	0	0	0	6	0	9	0	0	9	8	0	0	0	0	0	331	k__Bacteria	p__Planctomycetota	c__Planctomycetes	o__Pirellulales	f__Pirellulaceae	g__Unc. Pirellulaceae	s__Unc. Pirellulaceae sp.
ASV8451	0	0	0	0	0	0	0	0	0	0	0	0	0	0	0	0	0	0	0	0	0	0	0	0	0	0	0	0	0	0	16	0	0	0	0	0	0	0	12	0	20	24	10	0	19	0	0	0	0	0	5	0	18	0	0	0	0	0	0	0	0	0	23	24	20	0	0	0	0	0	0	21	9	9	0	0	10	0	12	16	0	0	14	0	20	0	15	0	0	0	14	0	0	0	0	0	331	k__Bacteria	p__Planctomycetota	c__Planctomycetes	o__Isosphaerales	f__Isosphaeraceae	g__Unc. Isosphaeraceae	s__Unc. Isosphaeraceae sp.
ASV26573	0	0	0	0	0	0	0	0	0	0	0	0	23	0	0	0	0	0	0	26	21	0	0	0	27	0	0	0	28	0	0	18	20	32	0	0	0	0	0	0	19	0	22	20	24	0	25	26	0	0	0	0	0	0	0	0	0	0	0	0	0	0	0	0	0	0	0	0	0	0	0	0	0	0	0	0	0	0	0	0	0	0	0	0	0	0	0	0	0	0	0	0	0	0	0	0	331	k__Bacteria	p__Pseudomonadota	c__Alphaproteobacteria	o__Hyphomicrobiales	f__Xanthobacteraceae	g__Unc. Xanthobacteraceae	s__Unc. Xanthobacteraceae sp.
ASV39765	0	0	0	0	0	0	0	0	0	0	0	0	0	0	0	0	0	0	0	0	26	0	0	0	30	0	30	0	0	0	0	23	54	0	71	60	0	0	0	0	0	0	0	0	0	0	37	0	0	0	0	0	0	0	0	0	0	0	0	0	0	0	0	0	0	0	0	0	0	0	0	0	0	0	0	0	0	0	0	0	0	0	0	0	0	0	0	0	0	0	0	0	0	0	0	0	331	k__Bacteria	p__Thermodesulfobacteriota	c__Desulfobulbia	o__Desulfobulbales	f__Desulfocapsaceae	g__Desulfocastanea	s__Desulfocastanea sp.
ASV12006	0	0	17	16	0	31	0	0	14	0	0	0	0	0	0	0	0	31	0	18	29	0	15	0	0	0	0	0	0	0	0	0	0	0	0	0	0	0	0	0	0	0	0	0	0	0	0	0	0	0	0	0	0	0	0	0	36	17	0	33	0	0	0	0	0	0	25	0	0	0	48	0	0	0	0	0	0	0	0	0	0	0	0	0	0	0	0	0	0	0	0	0	0	0	0	0	330	k__Bacteria	p__Nitrospirota	c__Thermodesulfovibrionia	o__Unc. Thermodesulfovibrionia	f__Unc. Thermodesulfovibrionia	g__Unc. Thermodesulfovibrionia	s__Unc. Thermodesulfovibrionia sp.
ASV35335	0	0	0	0	0	0	0	0	0	0	0	0	0	0	0	0	0	0	0	0	0	0	0	0	0	0	0	0	0	0	0	0	0	0	0	0	0	0	0	0	0	0	0	0	0	0	0	0	42	29	0	0	0	0	0	30	0	0	0	0	0	0	0	0	28	74	0	49	0	0	0	0	0	0	0	0	0	0	0	0	0	0	27	0	0	0	0	0	0	0	0	19	0	32	0	0	330	k__Bacteria	p__Actinomycetota	c__Thermoleophilia	o__Solirubrobacterales	f__67-14	g__Unc. 67-14	s__Unc. 67-14 sp.
ASV202	0	0	0	0	0	0	0	0	0	0	0	0	0	0	0	0	0	0	0	0	0	0	0	0	0	0	0	0	0	0	0	0	30	0	0	0	0	0	16	0	69	0	0	0	73	34	24	32	0	0	0	0	0	0	0	0	0	0	0	0	0	0	0	0	0	0	0	0	0	0	0	0	0	0	0	0	14	0	0	0	22	0	0	15	0	0	0	0	0	0	0	0	0	0	0	0	329	k__Bacteria	p__Actinomycetota	c__MB-A2-108	o__Unc. MB-A2-108	f__Unc. MB-A2-108	g__Unc. MB-A2-108	s__Unc. MB-A2-108 sp.
ASV7815	58	0	0	0	0	0	0	70	0	0	0	0	0	0	0	0	0	0	0	0	0	0	0	0	0	0	0	0	0	0	0	0	0	0	0	0	7	0	0	0	0	0	0	10	21	0	16	0	0	0	0	0	0	0	0	0	0	0	0	0	65	0	0	0	0	0	0	0	0	0	0	0	0	0	0	0	0	82	0	0	0	0	0	0	0	0	0	0	0	0	0	0	0	0	0	0	329	k__Bacteria	p__Planctomycetota	c__Planctomycetes	o__Pirellulales	f__Pirellulaceae	g__Unc. Pirellulaceae	s__Unc. Pirellulaceae sp.
ASV11450	0	0	0	0	18	0	0	0	0	0	0	0	0	0	12	0	12	0	13	0	0	15	0	0	0	0	20	0	0	0	0	0	22	15	18	0	0	0	0	0	0	0	0	0	0	0	21	19	0	13	17	23	0	0	0	0	0	0	0	12	0	0	0	17	0	20	0	13	0	0	15	0	0	0	0	0	0	0	0	0	0	0	0	0	0	14	0	0	0	0	0	0	0	0	0	0	329	k__Bacteria	p__Acidobacteriota	c__Holophagae	o__Holophagales	f__Holophagaceae	g__Unc. Holophagaceae	s__Unc. Holophagaceae sp.
ASV13652	0	0	0	0	0	0	0	0	0	0	0	0	0	0	0	0	0	0	0	0	0	0	0	0	0	0	0	0	0	0	0	0	0	0	0	0	0	0	0	0	0	0	0	0	0	0	0	0	0	0	0	0	0	0	0	0	0	0	0	0	0	0	0	0	0	0	0	0	11	0	0	0	0	0	0	0	7	12	14	11	25	21	17	26	14	19	15	0	21	13	21	10	13	13	33	13	329	k__Bacteria	p__Actinomycetota	c__Actinobacteria	o__Frankiales	f__Frankiaceae	g__Jatrophihabitans	s__Jatrophihabitans sp.
ASV13738	0	0	0	0	0	0	0	0	0	0	0	0	0	0	0	0	0	0	0	0	0	0	0	0	0	0	0	0	0	0	0	0	0	0	0	0	0	0	0	0	0	0	0	0	0	0	0	0	30	0	14	0	0	19	0	0	0	13	0	15	26	17	0	0	0	0	17	0	0	13	20	24	0	17	0	9	19	0	0	0	0	0	0	9	0	17	23	0	0	18	0	9	0	0	0	0	329	k__Bacteria	p__Actinomycetota	c__Actinobacteria	o__Frankiales	f__Unc. Frankiales	g__Unc. Frankiales	s__Unc. Frankiales sp.
ASV27747	0	0	0	0	0	0	0	0	0	0	0	0	0	0	0	0	0	0	0	0	0	0	0	0	0	0	0	0	0	0	0	0	0	0	0	0	0	0	0	0	0	0	0	0	0	0	0	0	0	0	0	0	0	0	0	0	5	5	0	0	0	0	0	0	0	0	0	0	0	0	0	0	16	17	13	13	0	0	0	0	46	49	39	29	0	0	0	8	0	0	18	0	17	15	39	0	329	k__Bacteria	p__Pseudomonadota	c__Gammaproteobacteria	o__Burkholderiales	f__Nitrosomonadaceae	g__MND1	s__MND1 sp.
ASV27762	0	0	0	0	0	0	0	0	21	0	0	0	0	0	12	6	0	0	0	0	0	0	0	0	0	0	0	0	0	0	0	0	0	0	0	0	0	0	0	0	0	0	0	0	8	0	0	0	7	6	0	0	16	6	7	5	12	0	0	0	10	6	10	9	0	9	0	14	5	4	0	13	19	0	16	19	12	5	4	0	14	7	0	0	0	10	0	0	14	0	0	0	8	9	6	0	329	k__Bacteria	p__Pseudomonadota	c__Gammaproteobacteria	o__Burkholderiales	f__Nitrosomonadaceae	g__MND1	s__MND1 sp.
ASV33456	0	0	0	0	0	0	0	0	0	0	0	0	0	0	0	0	0	0	0	0	0	0	0	0	0	0	0	0	0	0	0	0	0	0	0	0	0	0	0	0	0	0	0	0	0	0	0	0	0	0	0	20	26	30	35	35	21	0	24	24	0	15	18	0	0	0	0	0	0	14	0	0	0	22	22	0	0	0	0	0	0	0	0	0	0	0	23	0	0	0	0	0	0	0	0	0	329	k__Bacteria	p__Pseudomonadota	c__Gammaproteobacteria	o__Pseudomonadales	f__Spongiibacteraceae	g__BD1-7 clade	s__BD1-7 clade sp.
ASV7312	0	0	0	0	0	0	0	0	13	0	13	0	0	0	0	0	0	0	0	0	0	0	0	0	0	0	0	0	0	20	27	0	0	0	0	12	0	0	0	31	26	28	12	18	17	0	35	16	0	0	0	0	0	0	0	0	0	0	0	0	0	0	0	0	0	0	0	0	0	0	0	0	0	0	0	0	27	20	0	0	0	0	0	0	0	0	0	0	0	0	0	0	0	13	0	0	328	k__Bacteria	p__Planctomycetota	c__Planctomycetes	o__Pirellulales	f__Pirellulaceae	g__Pir1 lineage	s__Pir1 lineage sp.
ASV7905	0	0	0	0	0	0	0	0	0	0	0	0	0	0	0	0	70	0	0	0	0	0	0	0	21	0	0	0	0	93	0	0	0	0	0	0	0	0	0	0	0	0	0	0	0	0	0	0	0	0	0	0	43	69	0	0	0	0	0	0	0	0	0	0	0	0	0	0	0	0	0	0	0	0	0	0	0	0	0	0	0	0	0	0	0	0	32	0	0	0	0	0	0	0	0	0	328	k__Bacteria	p__Planctomycetota	c__Planctomycetes	o__Pirellulales	f__Pirellulaceae	g__Unc. Pirellulaceae	s__Unc. Pirellulaceae sp.
ASV14247	0	0	0	0	0	0	0	0	0	0	0	0	5	0	0	0	0	0	0	0	0	0	0	0	49	14	24	22	0	0	14	10	12	0	0	0	0	8	0	6	70	21	0	0	45	19	0	9	0	0	0	0	0	0	0	0	0	0	0	0	0	0	0	0	0	0	0	0	0	0	0	0	0	0	0	0	0	0	0	0	0	0	0	0	0	0	0	0	0	0	0	0	0	0	0	0	328	k__Bacteria	p__Actinomycetota	c__Actinobacteria	o__Micrococcales	f__Intrasporangiaceae	g__Tetrasphaera	s__Tetrasphaera sp.
ASV37791	0	0	0	0	0	0	0	0	0	21	0	0	0	0	18	0	0	0	0	0	0	0	0	12	0	0	0	0	0	0	0	0	0	17	0	0	0	0	0	0	0	0	0	0	0	0	0	0	0	0	0	0	0	14	0	15	14	35	24	21	21	0	19	15	0	0	0	16	0	11	0	0	0	0	0	0	0	0	0	0	0	0	0	0	0	11	0	0	16	0	0	0	13	15	0	0	328	k__Bacteria	p__Pseudomonadota	c__Alphaproteobacteria	o__Hyphomicrobiales	f__Hyphomicrobiaceae	g__Hyphomicrobium	s__Hyphomicrobium sp.
ASV39242	0	1	0	0	13	25	9	0	13	0	0	0	0	0	0	0	24	0	9	18	1	17	0	0	28	0	0	0	22	5	31	2	0	16	0	15	0	0	0	0	0	23	0	0	0	0	0	0	0	0	0	0	14	0	0	0	0	0	0	0	0	0	0	0	16	0	0	0	17	0	9	0	0	0	0	0	0	0	0	0	0	0	0	0	0	0	0	0	0	0	0	0	0	0	0	0	328	k__Bacteria	p__Thermodesulfobacteriota	c__Desulfuromonadia	o__Geobacterales	f__Geobacteraceae	g__Trichlorobacter	s__Trichlorobacter sp.
ASV39988	0	25	17	21	0	20	0	0	0	0	0	12	25	0	0	23	23	0	0	22	18	0	14	27	0	0	0	0	0	0	0	0	0	0	0	0	0	0	0	0	0	0	0	0	0	0	0	0	0	0	12	0	0	0	0	10	0	21	0	0	0	0	15	0	12	0	0	11	0	0	0	0	0	0	0	0	0	0	0	0	0	0	0	0	0	0	0	0	0	0	0	0	0	0	0	0	328	k__Bacteria	p__Thermodesulfobacteriota	c__Desulfobacteria	o__Desulfobacterales	f__Desulfatirhabdiaceae	g__Unc. Desulfatirhabdiaceae	s__Unc. Desulfatirhabdiaceae sp.
ASV51301	0	0	0	0	0	0	0	0	0	0	0	0	0	0	0	0	0	0	0	0	0	22	0	0	0	0	0	0	0	0	0	0	0	0	0	0	0	0	0	0	0	0	0	0	0	0	0	0	101	0	0	0	0	0	0	0	32	0	0	0	42	0	0	0	0	0	0	0	19	0	0	0	0	0	0	39	0	0	28	0	25	0	20	0	0	0	0	0	0	0	0	0	0	0	0	0	328	k__Bacteria	p__Acidobacteriota	c__Acidobacteriae	o__Solibacterales	f__Solibacteraceae	g__Candidatus Solibacter	s__Candidatus Solibacter sp.
ASV5338	0	0	0	0	0	0	0	0	0	0	0	0	0	0	0	0	0	0	0	0	0	0	0	0	0	0	0	0	0	0	0	0	0	0	0	0	0	0	0	0	0	0	0	0	0	0	0	0	1	4	7	11	0	25	0	0	4	0	0	43	0	0	0	0	0	0	0	0	0	0	12	0	2	10	5	4	12	0	5	6	3	26	37	0	13	5	5	2	14	0	32	17	0	22	0	0	327	k__Bacteria	p__Chloroflexota	c__Anaerolineae	o__Anaerolineales	f__Anaerolineaceae	g__Unc. Anaerolineaceae	s__Unc. Anaerolineaceae sp.
ASV8323	0	0	0	0	0	0	0	0	0	0	0	0	0	0	0	0	0	0	0	0	0	0	0	0	0	0	0	0	0	0	0	0	0	0	0	0	0	0	0	0	0	0	0	0	0	0	0	0	0	0	0	0	0	0	0	0	0	0	0	0	0	0	0	0	0	0	0	0	0	0	0	0	0	0	0	0	0	0	0	0	33	43	55	47	12	0	0	12	0	0	61	0	0	14	25	25	327	k__Bacteria	p__Planctomycetota	c__Planctomycetes	o__Isosphaerales	f__Isosphaeraceae	g__Aquisphaera	s__Aquisphaera sp.
ASV14557	8	0	5	5	0	9	0	7	7	4	0	0	6	7	0	0	19	11	0	12	6	10	0	9	7	0	0	0	11	0	0	7	7	0	0	0	9	0	0	4	26	19	3	4	16	21	17	0	0	0	0	0	0	0	0	0	0	0	0	0	0	0	0	0	0	0	0	0	0	0	0	0	0	0	0	0	0	0	6	0	0	9	0	0	0	0	0	0	0	0	0	0	0	0	36	0	327	k__Bacteria	p__Actinomycetota	c__Actinobacteria	o__Micromonosporales	f__Micromonosporaceae	g__Rhizocola	s__Rhizocola sp.
ASV26540	11	0	10	0	17	16	0	6	14	6	13	3	7	4	1	9	0	0	11	8	7	6	0	0	0	0	0	0	0	0	0	0	0	0	0	0	0	0	0	0	0	0	0	0	0	7	0	0	11	0	0	6	13	17	11	13	0	10	10	13	0	12	20	6	0	9	0	0	6	12	0	0	0	0	0	0	0	0	0	0	2	0	0	0	0	0	0	0	0	0	0	0	0	0	0	0	327	k__Bacteria	p__Pseudomonadota	c__Alphaproteobacteria	o__Hyphomicrobiales	f__Xanthobacteraceae	g__Unc. Xanthobacteraceae	s__Unc. Xanthobacteraceae sp.
ASV28608	23	0	24	18	0	24	0	13	17	0	0	33	0	10	11	13	0	0	0	0	0	0	0	0	0	0	14	0	0	0	12	8	0	16	14	26	0	0	0	0	0	0	0	0	0	0	0	0	0	0	14	0	0	0	0	0	0	0	0	0	0	11	0	7	0	0	0	0	0	0	0	0	0	0	0	0	0	0	0	19	0	0	0	0	0	0	0	0	0	0	0	0	0	0	0	0	327	k__Bacteria	p__Pseudomonadota	c__Gammaproteobacteria	o__Burkholderiales	f__B1-7BS	g__Unc. B1-7BS	s__Unc. B1-7BS sp.
ASV12930	0	0	0	0	0	0	0	0	0	0	0	0	21	0	13	0	0	0	0	8	8	0	10	11	0	0	0	0	8	13	0	0	0	0	0	0	0	0	0	0	0	13	0	0	0	9	0	0	36	16	0	12	11	0	0	7	0	0	0	0	12	0	0	12	22	0	0	0	26	18	23	17	0	0	0	0	0	0	0	0	0	0	0	0	0	0	0	0	0	0	0	0	0	0	0	0	326	k__Bacteria	p__Actinomycetota	c__Thermoleophilia	o__Gaiellales	f__Unc. Gaiellales	g__Unc. Gaiellales	s__Unc. Gaiellales sp.
ASV28081	0	8	0	11	0	10	0	9	0	10	0	0	0	10	0	12	15	12	10	0	0	12	0	9	11	9	12	0	20	0	0	0	0	11	0	6	0	0	0	0	18	11	0	6	12	0	0	5	0	0	0	0	0	0	0	0	0	0	0	0	0	0	0	0	0	0	0	0	0	0	0	0	8	0	0	0	0	0	0	0	0	0	0	0	13	0	6	15	0	17	0	0	0	0	0	18	326	k__Bacteria	p__Pseudomonadota	c__Gammaproteobacteria	o__Burkholderiales	f__SC-I-84	g__Unc. SC-I-84	s__Unc. SC-I-84 sp.
ASV35895	28	0	10	0	0	0	0	14	0	0	0	21	45	19	18	0	0	0	0	0	0	0	0	16	0	0	0	0	0	31	0	0	0	0	0	0	0	0	0	15	0	34	0	0	0	0	0	0	24	0	0	0	0	0	0	11	0	0	0	0	0	0	8	0	32	0	0	0	0	0	0	0	0	0	0	0	0	0	0	0	0	0	0	0	0	0	0	0	0	0	0	0	0	0	0	0	326	k__Bacteria	p__Actinomycetota	c__Thermoleophilia	o__Gaiellales	f__Unc. Gaiellales	g__Unc. Gaiellales	s__Unc. Gaiellales sp.
ASV3451	0	11	0	13	0	0	0	0	0	0	0	16	0	0	0	9	0	0	0	0	9	13	1	19	0	0	0	0	0	0	0	0	7	0	22	0	0	0	7	0	0	0	0	8	6	0	14	0	0	4	0	0	0	0	0	0	0	0	4	0	10	0	0	12	20	0	0	9	0	0	0	19	0	15	14	7	0	9	0	0	0	0	0	0	14	0	0	1	11	13	0	0	8	0	0	0	325	k__Bacteria	p__Verrucomicrobiota	c__Verrucomicrobiia	o__Verrucomicrobiales	f__Verrucomicrobiaceae	g__Unc. Verrucomicrobiaceae	s__Unc. Verrucomicrobiaceae sp.
ASV12631	0	0	37	35	0	0	0	0	0	0	0	0	0	0	0	0	0	0	0	0	0	0	0	0	0	0	0	0	0	0	18	0	0	0	0	0	0	16	0	30	0	0	0	0	0	0	0	0	0	0	0	0	0	0	0	0	0	0	0	0	0	0	0	0	0	0	0	0	0	0	0	0	0	0	0	0	0	0	51	65	15	0	21	0	0	0	18	19	0	0	0	0	0	0	0	0	325	k__Bacteria	p__Campylobacterota	c__Campylobacteria	o__Campylobacterales	f__Sulfurimonadaceae	g__Sulfuricurvum	s__Sulfuricurvum sp.
ASV49570	0	0	0	15	0	0	0	0	0	0	19	0	0	0	0	0	28	21	0	0	0	0	9	0	0	15	0	22	19	14	0	0	0	0	0	0	0	0	0	0	0	0	0	0	0	0	0	16	0	0	0	0	0	0	0	0	0	0	0	0	0	0	0	0	0	0	0	0	0	0	0	0	0	0	0	0	0	0	0	0	48	0	0	27	28	0	0	0	18	0	0	0	0	26	0	0	325	k__Bacteria	p__Bacillota	c__Bacilli	o__Paenibacillales	f__Paenibacillaceae	g__Paenibacillus	s__Paenibacillus alginolyticus
ASV15229	1	0	0	0	0	1	14	13	2	4	0	14	0	0	21	0	0	0	5	18	0	3	0	9	0	2	0	0	11	13	14	0	1	0	0	0	0	0	0	0	1	0	1	3	1	1	0	0	4	0	0	0	23	5	0	0	3	1	0	0	0	0	0	0	0	0	0	2	17	2	0	0	13	0	0	0	3	0	0	0	23	12	14	0	15	0	0	0	11	0	0	19	0	4	0	0	324	k__Bacteria	p__Actinomycetota	c__Actinobacteria	o__Propionibacteriales	f__Nocardioidaceae	g__Nocardioides	s__Nocardioides sp.
ASV24891	14	16	13	11	16	9	0	10	0	0	14	11	12	13	10	13	15	19	0	3	13	13	0	0	0	5	15	7	28	0	0	0	0	0	0	0	0	2	2	19	11	0	0	0	8	0	0	2	0	0	0	0	0	0	0	0	0	0	0	0	0	0	0	0	0	0	0	0	0	0	0	0	0	0	0	0	0	0	0	0	0	0	0	0	0	0	0	0	0	0	0	0	0	0	0	0	324	k__Bacteria	p__Pseudomonadota	c__Alphaproteobacteria	o__Sphingomonadales	f__Sphingomonadaceae	g__Novosphingobium	s__Novosphingobium sp.
ASV53993	5	0	7	0	4	7	2	5	11	0	0	4	12	0	0	0	0	6	9	0	0	6	5	0	8	0	8	7	0	7	0	0	0	0	4	0	0	0	6	0	0	6	4	0	12	9	0	0	0	0	0	0	0	0	0	0	0	0	0	0	0	0	0	0	0	0	0	0	0	0	0	0	7	0	0	13	13	12	11	0	0	1	0	0	2	10	11	20	13	8	0	14	9	6	0	20	324	k__Bacteria	p__Gemmatimonadota	c__Gemmatimonadia	o__Gemmatimonadales	f__Gemmatimonadaceae	g__Gemmatimonas	s__Gemmatimonas sp.
ASV17002	8	0	0	0	0	0	0	0	0	0	0	0	0	0	0	0	0	0	0	0	0	0	0	0	0	0	0	0	0	0	0	0	0	0	0	0	0	0	0	0	0	0	7	0	0	0	0	0	0	0	0	0	0	0	0	0	0	0	0	0	0	0	0	0	0	0	0	0	0	0	0	0	12	0	0	0	0	0	0	0	46	65	36	35	0	0	0	0	0	0	38	0	0	21	55	0	323	k__Bacteria	p__Acidobacteriota	c__Acidobacteriae	o__Terriglobales	f__Unc. Terriglobales	g__Unc. Terriglobales	s__Unc. Terriglobales sp.
ASV30882	0	0	0	0	0	0	0	0	7	0	0	0	0	0	0	0	0	0	0	0	0	0	0	15	0	0	0	2	0	9	10	11	0	0	6	11	1	0	0	6	8	0	3	8	0	0	14	0	0	1	0	0	6	6	3	0	0	0	10	0	13	4	0	0	0	8	0	0	0	17	11	19	1	0	0	8	13	0	8	5	0	0	0	10	13	4	1	0	11	10	0	5	12	13	0	0	323	k__Bacteria	p__Pseudomonadota	c__Gammaproteobacteria	o__Burkholderiales	f__Sulfuricellaceae	g__Ferritrophicum	s__Ferritrophicum sp.
ASV36398	0	0	19	0	0	0	0	0	8	0	0	11	20	11	0	0	26	0	15	0	23	0	0	0	0	0	0	0	0	0	0	8	0	14	0	13	0	0	0	0	0	0	0	0	0	0	0	0	0	0	35	0	26	0	0	0	0	0	0	0	0	0	0	0	0	0	0	0	0	17	49	0	0	0	0	0	0	0	8	0	11	9	0	0	0	0	0	0	0	0	0	0	0	0	0	0	323	k__Bacteria	p__Spirochaetota	c__Spirochaetia	o__Spirochaetales	f__Spirochaetaceae	g__Spirochaeta	s__Spirochaeta sp.
ASV9564	0	0	0	0	0	0	0	0	0	0	0	0	0	0	0	0	0	0	0	0	0	0	0	0	0	0	0	0	0	0	0	0	0	0	0	0	0	0	0	0	0	0	0	0	0	31	0	0	46	26	23	0	0	0	0	0	0	0	0	0	0	0	18	0	26	0	33	43	43	0	0	33	0	0	0	0	0	0	0	0	0	0	0	0	0	0	0	0	0	0	0	0	0	0	0	0	322	k__Bacteria	p__Actinomycetota	c__Coriobacteriia	o__OPB41	f__Unc. OPB41	g__Unc. OPB41	s__Unc. OPB41 sp.
ASV27610	0	0	0	0	0	0	0	0	0	0	0	0	0	0	0	0	0	0	0	0	0	0	0	0	0	0	0	0	0	0	0	0	0	0	0	0	0	0	0	0	0	0	0	0	0	0	0	0	0	0	0	0	0	0	0	0	0	0	0	6	0	0	0	0	0	0	0	0	0	7	0	0	8	12	0	0	0	9	24	0	51	44	41	38	0	0	0	0	0	0	36	0	13	0	33	0	322	k__Bacteria	p__Pseudomonadota	c__Gammaproteobacteria	o__Lysobacterales	f__Rhodanobacteraceae	g__Rhodanobacter	s__Rhodanobacter sp.
ASV29380	0	0	0	0	0	0	0	0	0	0	0	0	0	0	0	0	0	0	0	0	0	0	0	0	0	27	0	8	0	0	0	0	0	0	0	0	0	0	0	0	0	0	0	0	0	0	0	0	0	0	11	10	9	9	25	12	0	0	0	8	0	0	11	10	0	0	17	15	0	13	0	0	7	6	13	15	7	21	5	19	0	0	0	0	8	17	8	11	0	0	0	0	0	0	0	0	322	k__Bacteria	p__Pseudomonadota	c__Gammaproteobacteria	o__Methylococcales	f__Methylomonadaceae	g__Crenothrix	s__Crenothrix sp.
ASV24053	0	0	17	0	0	0	14	0	0	0	0	0	0	0	11	19	0	0	9	0	11	6	0	0	0	0	15	9	0	0	21	21	7	0	0	12	0	0	7	11	0	0	9	18	0	0	12	9	0	0	0	27	0	0	0	0	0	0	0	0	0	0	0	0	13	0	0	0	0	0	0	0	0	0	0	15	0	11	0	0	0	0	0	0	0	0	0	0	0	10	0	0	7	0	0	0	321	k__Bacteria	p__Candidatus Kryptonia	c__Kryptonia	o__Kryptoniales	f__BSV26	g__Unc. BSV26	s__Unc. BSV26 sp.
ASV35812	13	0	0	0	23	0	0	0	0	0	0	0	0	0	0	0	0	0	0	0	0	8	0	0	0	10	0	0	0	0	0	0	0	0	0	0	0	0	0	0	19	0	0	0	0	0	0	0	0	0	0	0	0	0	0	0	0	0	0	0	0	0	0	0	0	0	0	0	0	0	0	0	0	0	0	15	0	12	14	0	31	43	34	31	0	15	0	11	0	0	18	0	0	0	24	0	321	k__Bacteria	p__Actinomycetota	c__Thermoleophilia	o__Gaiellales	f__Unc. Gaiellales	g__Unc. Gaiellales	s__Unc. Gaiellales sp.
ASV42383	0	11	0	12	0	19	20	23	0	34	35	34	0	0	0	0	0	0	11	0	0	0	0	20	0	0	0	0	0	0	0	13	0	0	0	0	0	0	0	0	0	0	0	0	0	0	0	0	0	0	21	0	0	23	18	0	0	0	11	0	0	0	0	0	0	0	0	0	0	0	0	0	0	0	0	0	0	16	0	0	0	0	0	0	0	0	0	0	0	0	0	0	0	0	0	0	321	k__Bacteria	p__Myxococcota	c__Polyangiia	o__Polyangiales	f__Sandaracinaceae	g__Unc. Sandaracinaceae	s__Unc. Sandaracinaceae sp.
ASV26433	0	0	0	0	0	30	0	0	0	49	30	0	22	33	30	19	0	20	0	31	0	0	0	0	0	0	0	0	0	0	0	0	0	0	19	0	0	0	0	0	0	0	0	0	0	0	0	0	0	0	0	0	0	0	0	0	0	0	0	0	0	0	0	0	0	0	0	0	0	0	0	0	0	18	0	0	0	0	0	0	0	0	0	0	0	0	0	19	0	0	0	0	0	0	0	0	320	k__Bacteria	p__Pseudomonadota	c__Alphaproteobacteria	o__Hyphomicrobiales	f__Xanthobacteraceae	g__Pseudorhodoplanes	s__Pseudorhodoplanes sp.
ASV26507	0	0	0	0	0	0	11	11	0	0	0	0	0	0	0	0	0	0	0	0	0	0	0	0	17	0	0	0	16	0	0	0	18	0	12	20	20	24	29	27	21	0	20	22	14	13	11	14	0	0	0	0	0	0	0	0	0	0	0	0	0	0	0	0	0	0	0	0	0	0	0	0	0	0	0	0	0	0	0	0	0	0	0	0	0	0	0	0	0	0	0	0	0	0	0	0	320	k__Bacteria	p__Pseudomonadota	c__Alphaproteobacteria	o__Hyphomicrobiales	f__Xanthobacteraceae	g__Unc. Xanthobacteraceae	s__Unc. Xanthobacteraceae sp.
ASV24771	10	0	0	11	0	18	0	0	0	0	0	0	0	14	0	22	0	7	0	19	11	0	0	13	0	0	13	0	10	0	0	21	12	0	0	0	0	0	17	0	0	0	0	0	0	0	0	0	0	0	0	8	13	0	0	16	9	0	13	0	0	0	0	10	0	0	0	0	0	12	0	0	0	9	0	0	19	12	0	0	0	0	0	0	0	0	0	0	0	0	0	0	0	0	0	0	319	k__Bacteria	p__Pseudomonadota	c__Alphaproteobacteria	o__Sphingomonadales	f__Sphingomonadaceae	g__Unc. Sphingomonadaceae	s__Unc. Sphingomonadaceae sp.
ASV31878	0	0	0	0	0	0	0	0	0	0	0	0	0	0	0	0	0	0	0	0	0	0	0	0	0	0	0	0	0	0	0	0	0	0	0	0	0	0	0	0	0	0	0	0	0	0	0	0	0	13	0	0	0	0	0	0	0	0	0	0	0	0	0	0	0	0	0	0	0	0	0	0	75	45	58	36	0	0	10	0	0	0	11	0	0	0	0	0	40	0	0	0	31	0	0	0	319	k__Bacteria	p__Pseudomonadota	c__Gammaproteobacteria	o__Burkholderiales	f__Comamonadaceae	g__Hydrogenophaga	s__Hydrogenophaga sp.
ASV47746	0	0	0	0	0	0	0	0	0	10	0	0	8	0	0	0	0	0	0	14	13	0	0	0	0	0	0	0	0	0	0	10	0	0	16	0	0	0	0	0	0	0	0	0	0	0	0	0	0	0	13	20	15	0	0	0	25	18	26	0	0	11	0	15	11	15	22	19	0	0	38	0	0	0	0	0	0	0	0	0	0	0	0	0	0	0	0	0	0	0	0	0	0	0	0	0	319	k__Bacteria	p__Bacteroidota	c__Bacteroidia	o__Bacteroidales	f__Bacteroidetes vadinHA17	g__Unc. Bacteroidetes vadinHA17	s__Unc. Bacteroidetes vadinHA17 sp.
ASV7393	0	0	0	0	9	0	0	0	0	0	0	0	0	0	0	0	0	0	0	0	0	0	0	0	0	0	0	0	0	0	0	0	12	0	10	0	25	16	10	9	0	0	0	18	0	0	10	12	0	0	0	22	0	0	13	0	0	0	0	0	0	0	0	0	0	0	0	0	0	0	0	0	13	8	0	0	0	10	0	14	0	0	0	0	19	19	0	0	19	0	0	21	0	0	0	29	318	k__Bacteria	p__Planctomycetota	c__Planctomycetes	o__Pirellulales	f__Pirellulaceae	g__Unc. Pirellulaceae	s__Unc. Pirellulaceae sp.
ASV28604	0	3	2	3	0	6	5	7	0	0	6	0	0	0	0	11	0	1	0	7	12	0	0	0	5	0	0	0	13	3	11	0	2	13	1	0	0	0	0	0	1	0	0	0	2	9	0	0	0	8	0	0	10	8	0	21	7	0	0	7	9	1	10	15	5	0	17	0	0	3	0	12	2	2	0	0	3	2	1	7	0	0	0	0	2	8	2	8	5	0	0	5	8	2	0	5	318	k__Bacteria	p__Pseudomonadota	c__Gammaproteobacteria	o__Burkholderiales	f__Rhodocyclaceae	g__Candidatus Accumulibacter	s__Candidatus Accumulibacter sp.
ASV31867	0	0	0	0	0	0	0	0	0	0	0	0	0	0	0	0	0	0	0	0	0	0	0	0	0	0	0	0	0	0	0	0	0	0	0	0	0	0	0	0	0	0	0	0	0	0	0	0	0	7	9	0	0	5	17	0	19	37	39	36	3	1	0	7	0	0	37	0	0	8	53	0	4	0	4	1	2	2	6	4	0	0	0	0	0	1	0	1	2	2	0	6	0	5	0	0	318	k__Bacteria	p__Pseudomonadota	c__Gammaproteobacteria	o__Burkholderiales	f__Comamonadaceae	g__Unc. Comamonadaceae	s__Unc. Comamonadaceae sp.
ASV49216	0	0	0	0	10	10	11	16	0	14	0	10	7	0	0	0	0	14	13	0	0	20	0	0	0	0	12	0	27	15	13	0	0	0	0	8	0	0	0	0	0	21	0	0	0	21	0	0	0	0	0	0	0	0	0	0	0	0	0	0	0	0	0	0	0	0	0	0	0	0	0	0	0	0	0	0	12	13	0	0	0	0	0	0	0	0	0	14	0	13	0	0	14	10	0	0	318	k__Bacteria	p__Bacillota	c__Bacilli	o__Exiguobacterales	f__Exiguobacteraceae	g__Exiguobacterium	s__Exiguobacterium sibiricum
ASV4594	0	0	0	20	0	0	0	0	0	0	0	0	0	0	0	0	0	0	0	0	0	40	0	0	0	0	0	0	0	0	0	0	0	0	0	0	0	0	0	0	0	0	0	0	0	0	0	0	0	0	0	0	0	0	0	0	0	0	0	0	0	0	10	0	0	15	0	0	0	0	0	0	0	18	0	0	0	0	0	43	0	23	22	13	19	0	0	43	0	37	0	0	0	0	14	0	317	k__Bacteria	p__Verrucomicrobiota	c__Verrucomicrobiia	o__Chthoniobacterales	f__Chthoniobacteraceae	g__Candidatus Udaeobacter	s__Candidatus Udaeobacter sp.
ASV41640	0	0	0	0	0	0	0	0	0	0	0	0	0	0	0	0	27	0	0	0	0	32	0	0	0	0	0	0	0	0	0	0	0	0	0	0	0	0	0	0	16	0	0	0	0	0	0	0	0	0	0	0	0	0	0	0	0	0	0	0	0	0	0	0	0	0	0	0	0	0	0	0	0	0	0	0	0	0	0	0	44	32	26	32	0	0	0	11	0	0	41	0	0	17	39	0	317	k__Bacteria	p__Pseudomonadota	c__Alphaproteobacteria	o__Acetobacterales	f__Acetobacteraceae	g__Unc. Acetobacteraceae	s__Unc. Acetobacteraceae sp.
ASV48736	0	0	0	0	0	11	0	0	0	0	12	0	0	0	0	0	23	0	0	0	0	0	11	0	0	11	10	0	22	0	0	0	19	11	0	14	0	0	0	0	11	17	29	12	0	0	15	19	0	0	0	0	0	0	0	0	0	0	0	0	0	0	0	0	0	0	0	0	0	0	0	0	0	10	11	0	23	0	0	0	0	0	0	0	11	0	0	0	0	0	0	0	15	0	0	0	317	k__Bacteria	p__Bacillota	c__Clostridia	o__Peptostreptococcales-Tissierellales	f__Anaerovoracaceae	g__Anaerovorax	s__Anaerovorax sp.
ASV3453	22	0	12	0	0	0	32	24	0	0	0	0	24	0	0	0	0	39	0	0	0	0	0	0	0	0	0	0	0	0	15	15	0	0	0	0	0	0	0	0	0	0	0	0	0	0	0	0	0	0	0	0	34	0	0	28	0	0	0	0	0	0	0	0	0	0	0	0	0	0	0	0	0	0	0	0	0	0	34	20	0	0	0	0	0	0	17	0	0	0	0	0	0	0	0	0	316	k__Bacteria	p__Verrucomicrobiota	c__Verrucomicrobiia	o__Verrucomicrobiales	f__Verrucomicrobiaceae	g__Unc. Verrucomicrobiaceae	s__Unc. Verrucomicrobiaceae sp.
ASV6178	9	10	12	0	36	12	16	16	0	41	0	0	0	0	12	8	0	0	0	20	0	12	0	0	0	0	0	0	0	0	0	0	0	0	8	9	0	0	0	0	0	0	0	9	0	0	0	0	0	0	0	0	0	0	0	0	0	0	0	0	0	0	0	0	0	0	0	11	0	16	0	0	0	0	0	0	0	22	0	20	0	0	17	0	0	0	0	0	0	0	0	0	0	0	0	0	316	k__Bacteria	p__Planctomycetota	c__Planctomycetes	o__Gemmatales	f__Gemmataceae	g__Zavarzinella	s__Zavarzinella sp.
ASV13315	0	0	0	9	0	0	0	0	0	25	0	0	0	0	0	0	0	10	0	0	0	19	10	22	0	0	0	0	0	0	0	0	0	0	0	0	0	0	0	0	0	0	0	0	0	28	0	0	0	0	0	0	15	0	0	0	15	21	0	26	0	0	15	12	0	0	34	0	0	0	10	14	12	0	0	0	0	0	0	0	0	0	0	0	0	0	0	0	19	0	0	0	0	0	0	0	316	k__Bacteria	p__Actinomycetota	c__Actinobacteria	o__PeM15	f__Unc. PeM15	g__Unc. PeM15	s__Unc. PeM15 sp.
ASV18234	0	12	0	0	0	0	0	0	5	0	0	0	0	0	0	0	0	0	15	18	0	0	0	0	0	0	0	0	0	0	0	6	0	0	0	9	14	8	6	14	0	0	4	8	0	0	3	0	0	0	0	0	9	7	0	1	0	0	8	0	9	0	5	0	9	6	0	0	5	8	0	4	0	0	9	0	10	7	0	0	13	13	15	0	2	3	17	1	0	16	0	5	12	0	0	0	316	k__Bacteria	p__Acidobacteriota	c__Thermoanaerobaculia	o__Thermoanaerobaculales	f__Thermoanaerobaculaceae	g__TPD-58	s__TPD-58 sp.
ASV23857	7	5	0	0	12	0	0	0	0	0	0	9	0	0	0	0	0	0	0	0	4	0	0	13	13	0	0	0	0	0	0	0	0	0	0	23	0	0	0	0	0	0	0	0	0	0	0	0	11	10	10	11	16	0	15	10	10	0	9	11	0	0	0	0	0	0	0	0	0	0	0	23	0	0	0	0	0	16	0	0	24	13	17	0	0	0	0	0	22	2	0	0	0	0	0	0	316	k__Bacteria	p__Candidatus Kryptonia	c__Kryptonia	o__Kryptoniales	f__BSV26	g__Unc. BSV26	s__Unc. BSV26 sp.
ASV24866	0	0	0	0	0	63	0	31	42	63	0	0	0	33	0	27	0	36	0	0	0	21	0	0	0	0	0	0	0	0	0	0	0	0	0	0	0	0	0	0	0	0	0	0	0	0	0	0	0	0	0	0	0	0	0	0	0	0	0	0	0	0	0	0	0	0	0	0	0	0	0	0	0	0	0	0	0	0	0	0	0	0	0	0	0	0	0	0	0	0	0	0	0	0	0	0	316	k__Bacteria	p__Pseudomonadota	c__Alphaproteobacteria	o__Sphingomonadales	f__Sphingomonadaceae	g__Novosphingobium	s__Novosphingobium sp.
ASV26342	0	0	0	0	0	0	0	0	0	0	0	0	0	0	0	0	0	7	0	0	0	0	0	0	0	0	0	0	0	0	0	0	0	0	0	0	9	0	0	0	0	0	0	12	0	0	0	0	28	10	11	0	0	0	0	15	14	0	0	0	0	23	15	16	29	16	11	0	23	20	10	0	0	11	0	0	0	15	0	0	0	0	0	0	0	0	0	0	21	0	0	0	0	0	0	0	316	k__Bacteria	p__Pseudomonadota	c__Alphaproteobacteria	o__Hyphomicrobiales	f__Beijerinckiaceae	g__Methylocystis	s__Methylocystis rosea
ASV26511	0	0	0	5	2	3	7	0	6	0	5	0	0	0	6	4	0	6	15	15	0	0	2	5	0	2	1	0	0	0	0	3	2	0	0	0	0	0	0	0	0	0	0	0	0	0	2	0	3	10	5	4	10	2	0	17	3	0	13	18	3	5	2	3	15	1	4	1	0	2	5	0	16	15	1	9	2	1	4	1	0	28	0	0	1	0	2	1	1	1	0	0	11	2	0	3	316	k__Bacteria	p__Pseudomonadota	c__Alphaproteobacteria	o__Hyphomicrobiales	f__Xanthobacteraceae	g__Unc. Xanthobacteraceae	s__Unc. Xanthobacteraceae sp.
ASV42161	0	0	0	0	0	0	0	0	0	0	0	0	0	0	0	0	0	0	0	0	0	0	0	0	0	0	0	0	0	0	0	0	0	0	0	0	0	0	0	0	0	0	0	0	0	0	0	0	0	19	11	12	0	25	23	28	10	52	40	29	13	0	0	0	0	0	10	0	0	0	5	0	0	0	0	0	0	0	0	22	0	0	17	0	0	0	0	0	0	0	0	0	0	0	0	0	316	k__Bacteria	p__Bdellovibrionota	c__Bdellovibrionia	o__Bdellovibrionales	f__Pseudobdellovibrionaceae	g__Pseudobdellovibrio	s__Pseudobdellovibrio sp.
ASV6779	0	0	0	15	0	0	0	19	0	0	0	33	16	10	0	0	0	0	17	0	0	0	8	0	0	0	0	0	0	0	0	0	0	0	0	0	0	0	0	0	0	0	0	0	0	0	0	0	0	12	7	0	0	0	12	8	0	10	12	0	0	0	0	0	0	0	0	0	0	0	6	0	0	0	0	19	0	0	15	22	0	0	0	23	0	0	0	0	0	0	26	25	0	0	0	0	315	k__Bacteria	p__Planctomycetota	c__Planctomycetes	o__Gemmatales	f__Gemmataceae	g__Unc. Gemmataceae	s__Unc. Gemmataceae sp.
ASV15659	0	0	0	0	0	19	27	38	0	0	0	19	0	0	0	0	17	20	0	0	0	0	0	0	0	0	33	0	0	0	0	0	23	0	0	0	0	0	0	0	42	0	0	0	0	0	0	0	0	0	0	0	0	0	0	0	0	0	0	0	0	0	0	0	0	0	0	0	0	0	0	0	0	0	0	0	0	0	10	0	24	0	0	0	0	0	30	0	0	0	0	13	0	0	0	0	315	k__Bacteria	p__Acidobacteriota	c__Vicinamibacteria	o__Vicinamibacterales	f__Vicinamibacteraceae	g__Unc. Vicinamibacteraceae	s__Unc. Vicinamibacteraceae sp.
ASV31247	0	0	25	19	23	15	23	12	20	34	0	19	0	0	0	0	0	0	0	0	16	24	18	0	0	0	0	0	0	0	0	0	0	30	19	0	0	0	0	0	0	0	11	0	0	0	0	0	0	0	0	0	0	0	0	0	0	0	0	0	0	0	0	0	0	0	0	0	0	0	0	0	0	0	0	0	7	0	0	0	0	0	0	0	0	0	0	0	0	0	0	0	0	0	0	0	315	k__Bacteria	p__Pseudomonadota	c__Gammaproteobacteria	o__Burkholderiales	f__TRA3-20	g__Unc. TRA3-20	s__Unc. TRA3-20 sp.
ASV28498	19	23	0	16	12	0	0	0	0	0	14	11	17	0	0	0	0	0	22	0	0	0	20	18	0	16	27	21	0	0	25	19	12	0	0	0	0	0	0	0	0	0	0	0	0	0	0	0	0	0	0	0	0	0	0	14	0	0	0	0	0	0	0	0	0	0	0	0	0	0	0	0	0	0	0	0	8	0	0	0	0	0	0	0	0	0	0	0	0	0	0	0	0	0	0	0	314	k__Bacteria	p__Pseudomonadota	c__Gammaproteobacteria	o__Burkholderiales	f__Rhodocyclaceae	g__Sulfuritalea	s__Sulfuritalea sp.
ASV30004	0	0	2	2	0	0	0	5	0	0	0	0	0	0	0	0	0	0	0	0	0	0	1	0	0	1	3	3	0	1	2	0	2	0	4	0	0	0	0	0	0	0	0	0	3	0	0	0	0	0	0	0	0	0	0	0	0	0	0	0	0	20	0	0	0	0	0	0	0	0	0	0	75	43	48	51	0	0	0	0	28	0	0	0	0	0	0	0	0	0	0	0	0	0	0	20	314	k__Bacteria	p__Pseudomonadota	c__Gammaproteobacteria	o__Burkholderiales	f__Rhodocyclaceae	g__Dechloromonas	s__Dechloromonas sp.
ASV19022	0	0	0	0	0	0	0	0	0	0	0	33	0	0	0	0	0	0	0	0	36	0	0	0	0	0	0	0	0	0	15	0	16	16	32	30	46	0	10	0	0	0	25	0	0	0	0	0	0	0	0	16	0	0	0	0	0	0	0	0	0	0	0	0	0	0	0	0	0	0	0	0	0	0	0	0	0	0	0	19	0	0	0	0	0	0	19	0	0	0	0	0	0	0	0	0	313	k__Bacteria	p__Chloroflexota	c__Anaerolineae	o__Anaerolineales	f__Anaerolineaceae	g__UTCFX1	s__UTCFX1 sp.
ASV47425	15	18	12	13	12	9	25	12	0	25	0	12	11	14	7	13	8	7	18	0	13	18	6	14	0	0	0	0	5	0	0	0	0	9	0	9	0	0	0	0	0	0	0	0	0	8	0	0	0	0	0	0	0	0	0	0	0	0	0	0	0	0	0	0	0	0	0	0	0	0	0	0	0	0	0	0	0	0	0	0	0	0	0	0	0	0	0	0	0	0	0	0	0	0	0	0	313	k__Bacteria	p__Bacteroidota	c__Bacteroidia	o__Chitinophagales	f__Saprospiraceae	g__Unc. Saprospiraceae	s__Unc. Saprospiraceae sp.
ASV64	9	0	0	0	16	0	12	18	13	15	0	11	10	16	7	0	0	10	0	14	0	0	11	8	0	9	5	0	0	0	0	0	0	0	0	0	0	0	0	14	21	14	11	0	26	20	13	0	0	0	0	0	0	0	0	0	0	0	0	0	0	0	0	0	0	0	0	0	0	0	0	9	0	0	0	0	0	0	0	0	0	0	0	0	0	0	0	0	0	0	0	0	0	0	0	0	312	k__Bacteria	p__Actinomycetota	c__MB-A2-108	o__Unc. MB-A2-108	f__Unc. MB-A2-108	g__Unc. MB-A2-108	s__Unc. MB-A2-108 sp.
ASV8130	0	15	12	0	13	0	0	7	0	20	10	16	0	0	0	17	0	0	0	0	0	12	0	0	11	0	0	12	0	0	0	24	0	14	14	28	0	0	0	11	0	0	4	0	0	15	0	0	0	0	0	0	0	0	0	0	0	0	0	0	0	0	0	0	0	0	0	0	0	0	0	0	0	0	0	22	0	0	0	0	0	35	0	0	0	0	0	0	0	0	0	0	0	0	0	0	312	k__Bacteria	p__Planctomycetota	c__Planctomycetes	o__Planctomycetales	f__Schlesneriaceae	g__Schlesneria	s__Schlesneria sp.
ASV13406	0	0	0	0	0	0	0	0	0	0	0	0	0	0	0	0	0	0	0	0	0	0	0	0	0	0	0	0	0	0	0	0	0	0	0	0	0	0	0	0	0	0	0	0	0	0	0	0	0	0	0	0	0	0	0	0	0	0	0	0	0	0	0	0	0	0	0	0	0	0	0	0	0	0	0	0	23	0	31	46	30	0	0	43	34	0	0	0	0	0	0	0	34	0	0	71	312	k__Bacteria	p__Actinomycetota	c__Actinobacteria	o__Frankiales	f__Acidothermaceae	g__Acidothermus	s__Acidothermus sp.
ASV16445	0	0	3	0	0	0	0	19	6	0	8	0	0	14	0	0	20	4	0	0	0	0	4	0	20	22	0	14	0	0	0	0	0	0	0	0	0	0	0	0	18	0	0	0	0	0	31	0	0	10	0	0	0	0	0	0	0	0	0	0	14	4	17	8	0	0	0	7	0	0	2	0	0	4	5	0	3	0	0	0	0	0	0	0	0	0	0	2	0	0	0	8	15	0	0	30	312	k__Bacteria	p__Acidobacteriota	c__Vicinamibacteria	o__Vicinamibacterales	f__Unc. Vicinamibacterales	g__Unc. Vicinamibacterales	s__Unc. Vicinamibacterales sp.
ASV32406	0	0	0	0	0	0	0	0	0	0	0	0	0	7	0	0	0	0	0	0	0	0	0	0	24	37	37	40	0	19	27	20	7	0	21	0	0	15	7	8	0	0	13	0	0	0	14	0	0	0	0	0	0	0	0	0	0	0	0	0	0	0	0	0	0	0	0	0	0	0	0	0	0	0	0	0	0	0	0	0	0	16	0	0	0	0	0	0	0	0	0	0	0	0	0	0	312	k__Bacteria	p__Pseudomonadota	c__Gammaproteobacteria	o__Pseudomonadales	f__Pseudomonadaceae	g__Pseudomonas	s__Pseudomonas sp.
ASV11302	0	0	0	0	15	0	15	7	9	0	0	0	0	0	7	0	13	11	10	16	10	0	0	0	0	0	0	11	0	0	0	0	0	0	0	0	0	0	4	0	22	0	12	11	12	28	7	9	0	0	4	0	0	7	0	0	0	0	0	0	0	0	0	0	0	0	0	8	0	0	0	0	0	0	0	0	8	0	0	0	7	0	9	0	0	0	8	0	16	0	0	0	0	0	0	15	311	k__Bacteria	p__Planctomycetota	c__Phycisphaerae	o__Pla1 lineage	f__Unc. Pla1 lineage	g__Unc. Pla1 lineage	s__Unc. Pla1 lineage sp.
ASV14862	14	0	0	0	0	0	0	14	0	0	0	0	16	0	0	0	0	0	0	0	0	0	0	0	14	17	0	12	24	0	0	0	0	0	0	0	0	0	0	0	18	0	0	0	0	34	0	0	0	0	0	0	0	0	0	0	0	41	0	0	0	0	0	0	44	31	0	0	0	0	0	0	32	0	0	0	0	0	0	0	0	0	0	0	0	0	0	0	0	0	0	0	0	0	0	0	311	k__Bacteria	p__Actinomycetota	c__Actinobacteria	o__Mycobacteriales	f__Mycobacteriaceae	g__Mycobacterium	s__Mycobacterium sp.
ASV24885	0	0	0	0	0	0	0	0	0	0	0	0	0	0	0	0	0	0	0	0	0	0	0	0	0	0	0	0	0	0	0	0	0	0	0	0	0	0	0	0	0	0	0	0	0	0	0	0	0	29	0	19	0	0	0	0	0	88	68	66	0	0	0	0	0	0	41	0	0	0	0	0	0	0	0	0	0	0	0	0	0	0	0	0	0	0	0	0	0	0	0	0	0	0	0	0	311	k__Bacteria	p__Pseudomonadota	c__Alphaproteobacteria	o__Sphingomonadales	f__Sphingomonadaceae	g__Novosphingobium	s__Novosphingobium sp.
ASV8032	0	0	0	0	0	0	0	0	0	0	0	0	0	0	0	0	0	0	0	0	0	0	0	0	0	0	0	0	0	0	30	44	0	0	0	39	0	20	0	22	0	0	0	0	12	0	0	12	0	0	0	0	0	0	0	0	19	0	0	0	0	0	0	0	0	0	0	0	0	0	0	0	0	0	0	0	0	0	0	30	0	46	0	36	0	0	0	0	0	0	0	0	0	0	0	0	310	k__Bacteria	p__Planctomycetota	c__Planctomycetes	o__Planctomycetales	f__Unc. Planctomycetales	g__Unc. Planctomycetales	s__Unc. Planctomycetales sp.
ASV25898	0	0	0	0	0	0	0	0	0	0	0	0	0	0	0	0	0	0	0	0	0	0	0	0	0	0	0	0	0	19	0	0	0	0	0	0	0	0	0	0	0	0	0	0	0	0	0	0	0	0	0	0	0	0	0	0	0	0	0	0	0	0	0	0	0	0	0	0	0	0	0	0	0	0	0	0	21	43	40	43	0	0	0	52	0	24	24	33	0	11	0	0	0	0	0	0	310	k__Bacteria	p__Pseudomonadota	c__Alphaproteobacteria	o__Caulobacterales	f__Caulobacteraceae	g__Unc. Caulobacteraceae	s__Unc. Caulobacteraceae sp.
ASV30895	0	0	0	0	6	0	0	7	0	0	0	0	0	0	0	0	9	0	0	0	0	0	0	0	28	26	33	21	16	13	20	15	10	22	0	0	0	0	0	0	19	13	0	0	21	17	14	0	0	0	0	0	0	0	0	0	0	0	0	0	0	0	0	0	0	0	0	0	0	0	0	0	0	0	0	0	0	0	0	0	0	0	0	0	0	0	0	0	0	0	0	0	0	0	0	0	310	k__Bacteria	p__Pseudomonadota	c__Gammaproteobacteria	o__Burkholderiales	f__Nitrosomonadaceae	g__Nitrosomonas	s__Nitrosomonas sp.
ASV36579	13	0	0	36	0	0	0	0	0	23	0	0	18	0	19	29	0	0	16	20	23	0	16	32	31	0	0	0	0	0	0	0	0	0	0	0	0	0	0	0	0	0	0	0	0	0	34	0	0	0	0	0	0	0	0	0	0	0	0	0	0	0	0	0	0	0	0	0	0	0	0	0	0	0	0	0	0	0	0	0	0	0	0	0	0	0	0	0	0	0	0	0	0	0	0	0	310	k__Bacteria	p__Actinomycetota	c__Thermoleophilia	o__Gaiellales	f__Unc. Gaiellales	g__Unc. Gaiellales	s__Unc. Gaiellales sp.
ASV5311	0	0	0	0	0	0	0	10	0	0	0	0	0	0	0	9	0	0	5	8	0	0	7	0	4	0	0	10	0	0	0	8	13	9	4	8	12	13	13	10	4	0	11	11	4	11	8	12	0	8	0	0	5	0	13	0	0	0	0	0	0	0	0	0	0	0	0	0	0	0	4	0	11	11	0	0	0	0	0	0	0	0	0	0	7	11	10	8	0	7	0	9	0	0	0	0	308	k__Bacteria	p__Chloroflexota	c__Anaerolineae	o__Anaerolineales	f__Anaerolineaceae	g__Unc. Anaerolineaceae	s__Unc. Anaerolineaceae sp.
ASV8000	0	0	0	0	0	0	0	0	0	0	0	0	0	0	0	0	0	0	0	0	0	0	0	0	0	0	0	0	0	0	0	0	0	0	0	0	0	0	0	0	0	0	0	0	0	0	0	0	0	0	0	0	0	0	0	0	0	0	0	0	0	0	0	0	0	0	0	0	0	0	0	0	21	0	0	0	0	0	0	0	38	52	72	64	0	0	0	0	0	0	47	0	0	0	14	0	308	k__Bacteria	p__Planctomycetota	c__Planctomycetes	o__Planctomycetales	f__Unc. Planctomycetales	g__Unc. Planctomycetales	s__Unc. Planctomycetales sp.
ASV24896	0	0	0	0	0	0	0	0	0	0	0	0	0	0	0	0	0	0	0	14	0	0	0	0	0	16	0	15	0	0	0	0	10	0	17	31	0	16	22	0	0	0	0	13	0	34	0	15	0	0	0	12	0	0	0	0	0	0	16	24	0	0	0	0	0	0	0	0	0	0	0	0	23	0	0	0	0	0	0	0	0	11	0	19	0	0	0	0	0	0	0	0	0	0	0	0	308	k__Bacteria	p__Pseudomonadota	c__Alphaproteobacteria	o__Sphingomonadales	f__Sphingomonadaceae	g__Novosphingobium	s__Novosphingobium sp.
ASV25186	0	0	0	0	0	0	0	0	0	0	0	0	0	0	0	0	22	0	0	0	0	0	0	0	0	0	0	0	20	0	20	13	0	0	0	0	0	0	0	0	0	34	0	0	0	0	0	0	16	0	0	0	0	0	0	0	12	0	0	0	18	0	0	0	10	0	0	0	12	0	0	0	0	0	2	0	0	0	9	16	22	18	0	0	25	0	0	9	16	0	0	0	7	0	7	0	308	k__Bacteria	p__Pseudomonadota	c__Alphaproteobacteria	o__Hyphomicrobiales	f__Methyloligellaceae	g__Unc. Methyloligellaceae	s__Unc. Methyloligellaceae sp.
ASV42981	0	0	0	0	0	0	0	0	0	0	0	0	0	0	0	0	0	0	0	0	0	0	0	0	0	0	0	0	0	0	0	0	0	0	0	0	43	45	65	49	0	0	0	48	0	0	0	58	0	0	0	0	0	0	0	0	0	0	0	0	0	0	0	0	0	0	0	0	0	0	0	0	0	0	0	0	0	0	0	0	0	0	0	0	0	0	0	0	0	0	0	0	0	0	0	0	308	k__Bacteria	p__Myxococcota	c__Polyangiia	o__Polyangiales	f__Polyangiaceae	g__Pajaroellobacter	s__Pajaroellobacter sp.
ASV44565	0	19	26	23	9	0	0	0	0	0	0	0	0	12	11	0	0	0	0	11	0	0	0	0	0	11	14	8	0	0	0	0	0	0	0	0	0	0	0	8	0	0	0	0	0	0	0	0	0	14	6	18	0	0	0	0	0	0	0	0	0	0	0	0	0	0	0	0	0	0	0	0	20	20	22	10	0	0	14	0	0	13	0	0	0	8	0	0	11	0	0	0	0	0	0	0	308	k__Bacteria	p__Bacteroidota	c__Bacteroidia	o__Flavobacteriales	f__Flavobacteriaceae	g__Flavobacterium	s__Flavobacterium sp.
ASV45381	0	22	0	18	0	13	23	15	26	0	0	0	0	13	0	16	17	14	16	11	0	18	13	0	0	12	0	0	0	0	0	0	11	0	15	7	0	0	0	0	0	0	9	8	11	0	0	0	0	0	0	0	0	0	0	0	0	0	0	0	0	0	0	0	0	0	0	0	0	0	0	0	0	0	0	0	0	0	0	0	0	0	0	0	0	0	0	0	0	0	0	0	0	0	0	0	308	k__Bacteria	p__Bacteroidota	c__Bacteroidia	o__Chitinophagales	f__Chitinophagaceae	g__Ferruginibacter	s__Ferruginibacter sp.
ASV47682	0	0	0	0	0	0	0	0	0	0	0	0	0	0	0	0	0	0	0	0	0	0	0	0	0	0	0	0	0	0	0	0	36	0	0	0	32	27	27	41	0	0	0	41	0	0	0	0	0	0	0	0	18	0	0	0	0	0	0	0	0	0	0	0	0	0	0	0	0	0	0	0	0	0	35	0	0	0	0	0	0	0	0	0	0	38	0	0	0	0	0	0	0	0	13	0	308	k__Bacteria	p__Bacteroidota	c__Bacteroidia	o__Bacteroidales	f__Bacteroidetes vadinHA17	g__Unc. Bacteroidetes vadinHA17	s__Unc. Bacteroidetes vadinHA17 sp.
ASV52940	0	0	0	0	0	0	0	0	0	0	0	0	0	0	0	0	0	0	0	0	0	0	0	0	0	0	0	0	0	0	8	0	0	0	0	0	0	0	0	0	0	3	0	0	0	0	0	0	0	6	10	7	17	15	12	23	10	0	13	19	0	12	0	17	11	0	14	14	0	15	0	22	0	0	0	0	0	0	15	6	0	0	0	6	0	0	0	0	18	0	0	0	15	0	0	0	308	k__Bacteria	p__Patescibacteria	c__Saccharimonadia	o__Saccharimonadales	f__Unc. Saccharimonadales	g__Unc. Saccharimonadales	s__Unc. Saccharimonadales sp.
ASV8575	8	9	9	0	0	8	8	0	6	11	9	12	7	0	13	15	10	0	13	0	0	0	6	0	0	0	0	0	0	0	8	17	0	0	0	0	14	24	25	18	0	0	0	8	0	0	0	0	0	8	0	0	0	0	0	12	0	0	0	0	0	0	0	5	13	0	0	0	11	0	0	0	0	0	0	0	0	0	0	0	0	0	0	0	0	0	0	0	0	0	0	0	0	0	0	0	307	k__Bacteria	p__Planctomycetota	c__Planctomycetes	o__Isosphaerales	f__Isosphaeraceae	g__Tautonia	s__Tautonia sp.
ASV24847	30	23	25	0	0	0	0	0	0	0	0	0	0	0	0	0	0	13	0	20	24	0	0	0	30	24	25	38	24	13	0	0	0	0	0	0	0	0	0	0	0	0	0	0	18	0	0	0	0	0	0	0	0	0	0	0	0	0	0	0	0	0	0	0	0	0	0	0	0	0	0	0	0	0	0	0	0	0	0	0	0	0	0	0	0	0	0	0	0	0	0	0	0	0	0	0	307	k__Bacteria	p__Pseudomonadota	c__Alphaproteobacteria	o__Sphingomonadales	f__Sphingomonadaceae	g__Novosphingobium	s__Novosphingobium sp.
ASV43395	0	0	0	0	0	0	0	18	0	0	0	22	23	0	0	0	0	46	26	0	0	0	0	24	0	0	0	0	0	0	0	20	0	0	0	0	0	0	0	0	0	0	0	0	35	0	0	0	0	0	0	0	0	0	0	0	0	0	0	0	0	0	8	0	0	0	45	0	0	0	0	0	0	0	0	0	0	0	0	0	40	0	0	0	0	0	0	0	0	0	0	0	0	0	0	0	307	k__Bacteria	p__Myxococcota	c__Polyangiia	o__Haliangiales	f__Haliangiaceae	g__Unc. Haliangiaceae	s__Unc. Haliangiaceae sp.
ASV8804	0	0	0	0	0	0	0	0	0	0	0	0	0	0	0	0	0	0	0	0	0	0	0	0	0	0	0	0	0	0	0	0	0	0	0	0	0	0	0	0	0	0	0	0	0	0	0	0	0	0	0	0	0	0	0	0	0	0	0	0	0	0	0	0	0	0	0	0	0	0	0	0	28	28	29	15	0	16	0	11	0	0	0	0	38	35	22	23	0	0	0	21	0	0	0	40	306	k__Bacteria	p__Acidobacteriota	c__Vicinamibacteria	o__Subgroup 17	f__Unc. Subgroup 17	g__Unc. Subgroup 17	s__Unc. Subgroup 17 sp.
ASV24861	0	0	0	0	0	0	0	0	0	0	0	0	0	0	0	0	0	0	0	0	0	0	0	0	0	0	0	0	0	0	0	0	0	0	0	0	0	0	0	0	0	0	0	0	0	0	0	0	0	0	0	0	0	0	0	0	0	0	0	0	0	0	0	0	0	0	0	0	0	0	0	0	63	52	33	33	22	0	0	0	14	0	0	0	0	0	0	0	25	0	0	0	49	15	0	0	306	k__Bacteria	p__Pseudomonadota	c__Alphaproteobacteria	o__Sphingomonadales	f__Sphingomonadaceae	g__Novosphingobium	s__Novosphingobium sp.
ASV25194	0	0	0	0	0	1	0	0	16	7	0	2	0	3	0	0	0	5	1	8	0	3	16	4	7	0	0	0	0	0	0	0	0	11	0	12	0	0	0	0	0	0	0	0	0	0	0	5	5	3	9	20	2	3	3	2	9	2	2	4	17	2	2	20	2	1	0	4	4	14	1	6	0	0	0	0	0	0	0	0	9	11	0	22	0	5	0	0	0	9	12	0	0	0	0	0	306	k__Bacteria	p__Pseudomonadota	c__Alphaproteobacteria	o__Hyphomicrobiales	f__Hyphomicrobiaceae	g__Hyphomicrobium	s__Hyphomicrobium sp.
ASV45400	12	22	0	12	9	17	0	16	0	40	20	29	0	11	0	0	0	0	0	0	0	17	9	16	0	0	0	0	0	0	0	0	0	17	13	9	0	0	0	0	0	0	0	0	0	13	0	0	0	0	0	0	0	0	0	0	0	0	0	0	0	0	0	0	0	0	0	0	0	0	0	0	9	0	0	0	0	0	0	0	0	7	0	0	0	0	0	0	0	0	0	0	8	0	0	0	306	k__Bacteria	p__Bacteroidota	c__Bacteroidia	o__Chitinophagales	f__Chitinophagaceae	g__Terrimonas	s__Terrimonas sp.
ASV48009	0	16	0	0	0	0	0	18	23	13	0	0	18	18	19	25	0	15	21	0	30	11	18	24	0	0	0	0	0	15	0	0	0	0	12	10	0	0	0	0	0	0	0	0	0	0	0	0	0	0	0	0	0	0	0	0	0	0	0	0	0	0	0	0	0	0	0	0	0	0	0	0	0	0	0	0	0	0	0	0	0	0	0	0	0	0	0	0	0	0	0	0	0	0	0	0	306	k__Bacteria	p__Bacteroidota	c__Bacteroidia	o__Bacteroidales	f__SB-5	g__Unc. SB-5	s__Unc. SB-5 sp.
ASV53530	0	0	0	0	0	0	0	0	0	0	0	0	0	0	0	0	0	0	0	0	0	0	0	0	0	0	0	25	0	0	0	0	0	0	0	0	0	33	37	37	0	0	0	0	0	0	0	21	0	0	0	0	0	0	0	0	0	0	0	0	0	0	0	0	48	0	0	0	58	0	0	0	0	0	0	0	0	0	0	0	0	0	0	0	0	0	0	0	39	0	0	0	0	0	8	0	306	k__Bacteria	p__Armatimonadota	c__Unc. Armatimonadota	o__Unc. Armatimonadota	f__Unc. Armatimonadota	g__Unc. Armatimonadota	s__Unc. Armatimonadota sp.
ASV19144	1	0	0	0	0	0	0	12	0	0	0	0	1	0	0	0	27	0	0	0	2	0	0	1	0	0	0	0	0	2	1	0	1	0	21	0	0	0	0	0	0	2	0	2	0	15	0	0	3	3	5	5	18	10	7	13	2	0	0	10	0	3	10	6	3	20	22	39	6	32	0	0	0	0	0	0	0	0	0	0	0	0	0	0	0	0	0	0	0	0	0	0	0	0	0	0	305	k__Bacteria	p__Chloroflexota	c__Anaerolineae	o__Anaerolineales	f__Anaerolineaceae	g__Unc. Anaerolineaceae	s__Unc. Anaerolineaceae sp.
ASV19564	0	0	0	0	0	0	0	0	0	0	0	0	0	0	0	0	0	0	0	0	0	0	0	0	0	0	0	0	0	0	0	0	0	0	0	0	20	32	29	0	0	0	0	0	0	0	0	28	0	0	0	0	0	0	0	0	0	0	0	0	0	0	0	0	0	0	0	0	0	0	0	0	79	0	60	0	0	0	0	0	0	0	0	0	57	0	0	0	0	0	0	0	0	0	0	0	305	k__Bacteria	p__Chloroflexota	c__KD4-96	o__Unc. KD4-96	f__Unc. KD4-96	g__Unc. KD4-96	s__Unc. KD4-96 sp.
ASV23518	0	0	0	0	10	18	0	0	16	0	8	8	0	10	11	10	6	9	0	0	16	0	6	9	0	5	7	0	13	18	9	0	0	0	8	0	4	9	8	12	0	23	10	6	0	0	8	9	0	11	0	0	0	0	0	0	0	0	0	0	0	0	0	0	0	0	0	3	0	0	0	0	0	0	0	5	0	0	0	0	0	0	0	0	0	0	0	0	0	0	0	0	0	0	0	0	305	k__Bacteria	p__Modulibacteria	c__Moduliflexia	o__Moduliflexales	f__Moduliflexaceae	g__Unc. Moduliflexaceae	s__Unc. Moduliflexaceae sp.
ASV41468	0	0	0	0	0	0	0	0	0	0	0	0	0	0	0	0	0	0	0	0	0	0	0	0	0	0	0	0	0	0	0	0	0	0	0	0	0	0	0	0	0	0	0	0	0	0	0	0	0	0	0	0	0	0	6	0	6	0	0	0	0	0	0	0	0	0	5	0	0	0	0	0	0	0	8	0	0	0	0	0	57	27	31	37	0	0	0	4	0	0	39	0	0	0	85	0	305	k__Bacteria	p__Pseudomonadota	c__Alphaproteobacteria	o__Elsterales	f__Unc. Elsterales	g__Unc. Elsterales	s__Unc. Elsterales sp.
ASV46181	0	1	3	23	0	10	0	1	0	0	0	0	0	0	0	0	15	18	0	0	1	0	3	0	0	12	10	6	0	4	11	0	0	0	10	10	0	0	0	0	5	6	0	12	0	0	0	0	0	0	12	0	0	0	10	0	0	0	0	0	23	0	14	0	0	0	0	0	0	0	1	0	11	0	0	0	0	0	0	0	0	0	0	6	7	0	0	9	14	6	12	0	5	14	0	0	305	k__Bacteria	p__Bacteroidota	c__Bacteroidia	o__Cytophagales	f__Microscillaceae	g__Chryseolinea	s__Chryseolinea sp.
ASV5050	0	0	0	10	0	7	0	0	0	0	0	0	0	7	6	0	0	0	5	8	0	0	0	5	0	0	0	0	0	0	0	0	5	0	4	0	4	0	4	0	4	0	4	5	0	0	0	9	21	13	14	8	4	5	0	7	12	0	0	0	5	0	6	14	11	9	0	3	19	15	19	6	0	0	0	0	0	0	0	0	0	4	0	0	0	0	5	6	0	0	4	0	0	0	2	5	304	k__Bacteria	p__Acidobacteriota	c__Aminicenantia	o__Aminicenantales	f__Aminicenantaceae	g__Aminicenans	s__Aminicenans sp.
ASV34768	0	0	0	0	0	0	0	0	0	0	0	0	0	0	0	0	0	0	0	0	0	0	0	0	0	0	0	0	0	0	0	0	0	0	0	0	0	0	0	0	0	0	0	0	0	0	0	0	0	0	22	0	17	19	15	0	0	20	16	0	23	22	0	31	26	13	0	22	0	0	28	0	0	0	0	0	0	9	0	0	0	0	0	0	0	0	0	0	0	0	0	21	0	0	0	0	304	k__Bacteria	p__Actinomycetota	c__Acidimicrobiia	o__Microtrichales	f__Unc. Microtrichales	g__Unc. Microtrichales	s__Unc. Microtrichales sp.
ASV36548	0	0	0	0	0	0	0	0	0	0	0	0	0	0	0	0	0	0	0	0	0	0	0	0	0	0	0	0	0	0	0	0	0	0	0	0	0	0	0	0	0	0	0	0	0	0	0	0	33	12	18	0	0	20	0	21	0	0	9	0	0	12	22	12	24	12	0	22	28	0	23	36	0	0	0	0	0	0	0	0	0	0	0	0	0	0	0	0	0	0	0	0	0	0	0	0	304	k__Bacteria	p__Actinomycetota	c__Thermoleophilia	o__Gaiellales	f__Unc. Gaiellales	g__Unc. Gaiellales	s__Unc. Gaiellales sp.
ASV39785	1	16	17	8	0	0	0	0	0	0	7	9	0	0	0	0	1	0	0	0	1	13	2	8	0	7	0	15	0	0	7	0	7	10	11	7	0	2	7	8	6	0	1	0	19	13	3	6	0	0	0	1	0	3	0	0	0	0	0	0	0	0	0	0	0	0	0	0	0	0	0	0	4	8	0	10	0	6	0	0	15	0	0	13	12	8	0	4	5	2	0	0	0	1	0	0	304	k__Bacteria	p__Thermodesulfobacteriota	c__Desulfobulbia	o__Desulfobulbales	f__Desulfocapsaceae	g__Unc. Desulfocapsaceae	s__Unc. Desulfocapsaceae sp.
ASV16254	0	0	0	19	51	0	0	36	35	0	0	29	0	0	0	0	0	0	0	0	0	0	23	0	0	0	0	0	0	0	0	0	0	0	0	0	0	0	0	0	0	0	0	0	0	0	0	0	0	0	0	0	23	0	0	0	0	0	0	0	0	0	35	0	0	22	0	0	0	0	30	0	0	0	0	0	0	0	0	0	0	0	0	0	0	0	0	0	0	0	0	0	0	0	0	0	303	k__Bacteria	p__Acidobacteriota	c__Vicinamibacteria	o__Vicinamibacterales	f__Unc. Vicinamibacterales	g__Unc. Vicinamibacterales	s__Unc. Vicinamibacterales sp.
ASV17985	0	0	0	0	0	7	10	0	0	0	0	0	7	6	0	0	0	0	0	10	0	7	0	0	0	0	0	0	0	0	0	0	0	0	0	0	0	0	0	0	0	0	12	0	0	0	0	0	0	0	0	0	0	10	13	0	19	13	11	12	0	0	0	10	0	0	6	7	0	14	9	8	0	12	0	16	0	0	0	0	18	0	0	0	18	0	0	18	12	10	0	0	8	0	0	0	303	k__Bacteria	p__Acidobacteriota	c__Thermoanaerobaculia	o__Thermoanaerobaculales	f__Thermoanaerobaculaceae	g__Subgroup 10	s__Subgroup 10 sp.
ASV23004	0	0	0	0	0	0	0	0	0	0	0	0	0	0	0	0	0	0	0	0	0	0	0	0	0	0	0	0	0	0	0	0	0	0	0	0	0	0	0	0	0	0	0	0	0	0	0	0	27	0	19	28	12	0	11	12	23	0	0	0	0	8	0	17	0	0	12	21	37	0	0	13	0	0	0	0	0	16	0	0	21	0	0	0	0	0	12	0	0	14	0	0	0	0	0	0	303	k__Bacteria	p__Chloroflexota	c__Anaerolineae	o__SJA-15	f__Unc. SJA-15	g__Unc. SJA-15	s__Unc. SJA-15 sp.
ASV27413	0	0	0	0	0	0	0	0	0	0	0	0	0	0	0	0	0	0	0	0	0	0	0	0	0	0	0	0	0	0	0	0	0	0	0	0	0	89	83	44	0	0	0	17	0	0	0	47	0	0	0	0	0	0	0	0	0	0	0	0	0	0	0	0	0	0	0	0	0	0	0	0	8	0	0	15	0	0	0	0	0	0	0	0	0	0	0	0	0	0	0	0	0	0	0	0	303	k__Bacteria	p__Pseudomonadota	c__Gammaproteobacteria	o__Lysobacterales	f__Lysobacteraceae	g__Thermomonas	s__Thermomonas sp.
ASV41790	9	0	10	0	0	0	11	7	0	0	0	0	12	0	8	11	0	13	10	0	13	0	0	0	0	0	0	0	0	0	0	0	0	8	0	0	0	0	0	0	0	0	0	0	0	0	0	0	0	0	0	7	15	0	0	16	18	11	16	18	0	0	17	9	0	21	15	0	0	0	0	28	0	0	0	0	0	0	0	0	0	0	0	0	0	0	0	0	0	0	0	0	0	0	0	0	303	k__Bacteria	p__Pseudomonadota	c__Alphaproteobacteria	o__Dongiales	f__Dongiaceae	g__Dongia	s__Dongia sp.
ASV43503	2	5	8	0	8	0	0	0	0	0	12	0	7	0	0	0	0	2	8	0	0	0	8	0	0	0	0	0	0	2	0	0	0	0	0	0	0	0	0	0	0	0	0	0	0	0	9	0	0	0	0	0	0	14	11	13	0	0	16	18	0	0	11	12	39	15	0	9	29	18	0	0	0	3	0	0	0	0	8	0	0	0	0	0	0	16	0	0	0	0	0	0	0	0	0	0	303	k__Bacteria	p__Myxococcota	c__Polyangiia	o__Haliangiales	f__Haliangiaceae	g__Unc. Haliangiaceae	s__Unc. Haliangiaceae sp.
ASV4206	0	0	0	0	0	0	0	0	0	0	0	0	0	0	0	0	0	0	0	0	0	0	0	0	0	5	0	0	0	0	0	0	0	0	0	0	0	0	0	4	0	0	0	0	0	0	0	0	0	13	0	0	0	0	0	0	14	0	0	0	0	22	0	0	0	0	22	0	0	0	0	0	7	19	7	13	15	13	0	23	0	0	0	0	12	22	0	14	0	19	0	17	0	16	0	25	302	k__Bacteria	p__Verrucomicrobiota	c__Verrucomicrobiia	o__Pedosphaerales	f__Pedosphaeraceae	g__ADurb.Bin063-1	s__ADurb.Bin063-1 sp.
ASV7471	0	0	0	0	0	0	0	0	0	0	7	6	0	0	0	8	0	0	0	0	0	0	0	0	0	9	0	0	0	0	0	0	0	0	0	0	16	11	16	15	16	17	21	22	0	0	19	17	20	0	10	0	11	12	0	0	0	0	0	0	0	0	0	0	0	0	0	9	11	0	0	0	0	0	0	0	0	0	9	0	0	0	0	0	0	0	0	0	0	0	0	0	8	0	0	12	302	k__Bacteria	p__Planctomycetota	c__Planctomycetes	o__Pirellulales	f__Pirellulaceae	g__Pir4 lineage	s__Pir4 lineage sp.
ASV18650	0	0	0	0	0	0	0	0	0	0	0	0	0	0	0	0	0	0	0	0	0	0	0	0	0	0	0	0	0	0	0	0	0	0	0	0	0	0	0	0	0	0	0	0	0	0	0	0	0	0	0	0	16	16	0	15	0	0	15	0	0	14	12	0	15	15	13	0	0	33	17	39	25	17	0	0	20	0	0	0	0	0	0	0	0	0	0	20	0	0	0	0	0	0	0	0	302	k__Bacteria	p__Chloroflexota	c__Anaerolineae	o__Anaerolineales	f__Anaerolineaceae	g__RBG-16-58-14	s__RBG-16-58-14 sp.
ASV36302	0	0	0	0	0	0	0	15	0	0	0	0	0	0	0	0	0	0	0	0	0	0	0	0	0	0	0	0	0	0	0	0	0	0	0	0	0	9	0	0	0	0	4	0	0	0	19	3	1	0	2	0	3	3	3	0	4	0	0	0	29	2	0	2	3	6	5	0	1	27	3	0	9	12	5	0	10	5	0	10	0	24	0	0	15	4	8	9	6	10	0	4	5	22	0	0	302	k__Bacteria	p__Spirochaetota	c__Spirochaetia	o__Spirochaetales	f__Spirochaetaceae	g__Spirochaeta	s__Spirochaeta sp.
ASV49241	8	6	2	4	4	0	9	6	8	11	9	0	7	1	12	8	3	6	12	4	8	3	0	1	14	0	5	4	17	7	11	5	3	5	4	11	0	0	6	0	8	12	9	4	11	10	4	0	0	0	1	0	0	0	0	0	0	0	0	0	0	0	0	0	0	0	0	0	0	0	0	0	0	0	0	0	0	0	0	0	4	3	2	0	0	0	0	0	0	0	0	0	0	0	8	2	302	k__Bacteria	p__Bacillota	c__Bacilli	o__Bacillales	f__Bacillaceae	g__Unc. Bacillaceae	s__Unc. Bacillaceae sp.
ASV54269	0	0	0	0	0	0	0	0	20	0	0	0	0	0	0	0	29	0	0	0	0	0	18	0	23	0	0	0	0	22	0	0	0	0	0	0	0	0	0	0	0	15	0	0	0	0	0	0	0	0	0	0	0	0	0	0	11	0	0	0	0	30	0	0	0	0	0	27	0	0	17	0	0	0	22	0	0	0	0	0	17	0	0	0	26	0	0	0	0	0	0	0	25	0	0	0	302	k__Bacteria	p__Gemmatimonadota	c__Gemmatimonadia	o__Gemmatimonadales	f__Gemmatimonadaceae	g__Gemmatimonas	s__Gemmatimonas sp.
ASV16221	0	0	0	0	20	0	0	27	0	28	24	0	0	0	0	0	0	0	0	0	0	0	0	0	0	0	0	0	0	0	0	0	0	20	25	28	0	26	21	23	0	0	0	0	0	0	37	0	22	0	0	0	0	0	0	0	0	0	0	0	0	0	0	0	0	0	0	0	0	0	0	0	0	0	0	0	0	0	0	0	0	0	0	0	0	0	0	0	0	0	0	0	0	0	0	0	301	k__Bacteria	p__Acidobacteriota	c__Vicinamibacteria	o__Vicinamibacterales	f__Unc. Vicinamibacterales	g__Unc. Vicinamibacterales	s__Unc. Vicinamibacterales sp.
ASV16409	6	12	2	0	7	0	7	2	1	3	0	0	0	1	8	0	8	7	5	3	0	0	1	5	17	0	0	0	18	0	0	9	0	0	5	0	0	0	0	0	0	16	0	0	12	16	0	0	0	0	0	0	13	0	0	10	0	0	0	0	14	4	1	1	0	0	0	0	0	0	0	19	14	6	0	0	0	0	12	10	9	0	0	3	2	0	0	0	0	0	3	0	0	9	0	0	301	k__Bacteria	p__Acidobacteriota	c__Vicinamibacteria	o__Vicinamibacterales	f__Unc. Vicinamibacterales	g__Unc. Vicinamibacterales	s__Unc. Vicinamibacterales sp.
ASV51103	25	22	0	0	0	37	0	32	25	49	0	43	0	0	0	0	0	0	0	0	0	0	0	0	0	0	0	0	0	0	0	0	0	0	0	0	0	0	0	0	0	0	0	12	13	0	0	0	0	0	0	0	0	0	0	0	0	0	0	0	0	0	0	0	0	0	0	0	0	0	25	18	0	0	0	0	0	0	0	0	0	0	0	0	0	0	0	0	0	0	0	0	0	0	0	0	301	k__Bacteria	p__Acidobacteriota	c__Acidobacteriae	o__Bryobacterales	f__Bryobacteraceae	g__Paludibaculum	s__Paludibaculum sp.
ASV7710	0	0	0	0	0	0	0	0	12	0	0	0	0	0	0	0	0	0	0	0	0	0	0	14	0	9	11	14	18	0	0	17	0	0	0	33	21	30	0	20	0	15	19	0	26	24	0	17	0	0	0	0	0	0	0	0	0	0	0	0	0	0	0	0	0	0	0	0	0	0	0	0	0	0	0	0	0	0	0	0	0	0	0	0	0	0	0	0	0	0	0	0	0	0	0	0	300	k__Bacteria	p__Planctomycetota	c__Planctomycetes	o__Pirellulales	f__Pirellulaceae	g__Unc. Pirellulaceae	s__Unc. Pirellulaceae sp.
ASV15222	20	21	0	0	32	0	0	0	0	0	0	0	0	0	0	0	0	36	0	15	0	0	0	0	39	27	0	0	0	22	0	0	0	0	0	0	0	0	0	0	39	21	0	0	28	0	0	0	0	0	0	0	0	0	0	0	0	0	0	0	0	0	0	0	0	0	0	0	0	0	0	0	0	0	0	0	0	0	0	0	0	0	0	0	0	0	0	0	0	0	0	0	0	0	0	0	300	k__Bacteria	p__Actinomycetota	c__Actinobacteria	o__Propionibacteriales	f__Nocardioidaceae	g__Nocardioides	s__Nocardioides sp.
ASV16200	8	4	3	0	0	0	0	1	1	0	9	14	13	0	0	2	17	0	0	0	3	0	0	8	0	10	9	18	3	0	11	7	2	0	0	0	0	0	0	0	0	0	4	0	0	11	8	0	0	0	0	0	0	13	0	0	14	13	0	11	0	0	0	0	0	0	8	0	8	0	17	23	1	0	0	0	0	0	1	2	0	0	0	0	1	10	0	0	2	0	0	3	0	0	0	7	300	k__Bacteria	p__Acidobacteriota	c__Vicinamibacteria	o__Vicinamibacterales	f__Vicinamibacteraceae	g__Unc. Vicinamibacteraceae	s__Unc. Vicinamibacteraceae sp.
ASV34289	0	0	0	0	12	0	0	11	17	0	26	22	14	0	0	0	0	0	0	0	0	0	0	21	0	0	0	0	0	0	0	0	0	0	0	0	0	0	0	0	37	34	0	0	21	0	0	0	0	0	0	0	0	0	0	0	0	0	0	0	0	0	0	0	0	0	0	0	0	0	0	0	0	0	0	0	0	0	0	0	16	14	0	32	0	0	0	0	0	0	23	0	0	0	0	0	300	k__Bacteria	p__Actinomycetota	c__Acidimicrobiia	o__Acidimicrobiales	f__Acidimicrobiaceae	g__Acidiferrimicrobium	s__Acidiferrimicrobium sp.
ASV47722	0	0	0	0	0	0	0	0	0	0	0	0	0	0	0	0	0	0	7	0	0	0	0	0	0	0	0	0	0	0	0	0	11	5	0	0	0	0	0	6	0	0	0	0	0	0	0	0	0	0	14	20	0	9	0	16	20	0	13	0	0	0	0	0	0	5	0	0	12	0	19	0	12	24	0	19	0	0	10	0	0	0	0	0	14	16	9	10	11	0	0	0	9	9	0	0	300	k__Bacteria	p__Bacteroidota	c__Bacteroidia	o__Bacteroidales	f__Bacteroidetes vadinHA17	g__Unc. Bacteroidetes vadinHA17	s__Unc. Bacteroidetes vadinHA17 sp.
ASV49571	0	0	0	0	0	0	17	0	0	0	0	0	14	23	0	0	0	0	0	0	0	0	0	0	0	0	0	0	0	0	0	0	0	0	0	0	0	12	0	0	0	0	0	0	25	0	21	0	0	22	0	0	0	0	0	0	12	0	0	0	0	16	0	0	0	0	0	0	0	0	0	0	9	0	0	0	0	0	27	15	0	0	0	0	0	0	17	0	0	33	0	0	0	0	37	0	300	k__Bacteria	p__Bacillota	c__Bacilli	o__Paenibacillales	f__Paenibacillaceae	g__Paenibacillus	s__Paenibacillus pectinilyticus
ASV1341	21	0	0	0	0	0	0	0	0	0	11	0	0	0	0	0	0	0	0	0	0	0	0	0	0	0	0	0	0	0	0	0	0	0	0	19	0	0	0	0	0	0	0	0	0	0	0	0	5	0	0	10	0	14	0	0	0	25	32	19	0	8	0	16	0	0	0	0	0	0	0	0	9	0	0	17	8	14	18	25	0	0	0	14	0	0	0	0	0	0	0	0	0	14	0	0	299	k__Bacteria	p__Planctomycetota	c__Planctomycetes	o__Pirellulales	f__Pirellulaceae	g__Pirellula	s__Pirellula sp.
ASV31837	0	0	0	0	0	0	0	0	0	0	13	0	0	12	16	15	0	0	0	0	16	0	10	0	0	0	0	0	0	0	0	0	0	0	0	13	0	0	0	0	0	0	0	0	0	0	0	0	0	14	0	0	9	111	0	13	0	15	9	21	0	0	0	0	0	0	0	0	0	0	0	0	0	0	0	0	0	12	0	0	0	0	0	0	0	0	0	0	0	0	0	0	0	0	0	0	299	k__Bacteria	p__Pseudomonadota	c__Gammaproteobacteria	o__Burkholderiales	f__Comamonadaceae	g__Paucibacter	s__Paucibacter sp.
ASV40392	0	13	0	0	18	0	0	14	0	0	0	0	0	0	0	0	0	0	0	12	20	0	0	26	0	0	0	0	0	0	0	0	0	0	0	0	0	0	0	0	0	0	0	0	0	0	0	0	0	0	0	0	36	0	0	25	0	0	0	0	0	39	0	0	0	0	0	25	0	36	0	0	0	0	0	0	16	0	0	0	0	0	0	0	0	0	0	0	0	0	0	0	0	19	0	0	299	k__Bacteria	p__Sva0485	c__Unc. Sva0485	o__Unc. Sva0485	f__Unc. Sva0485	g__Unc. Sva0485	s__Unc. Sva0485 sp.
ASV6052	8	0	0	0	0	7	0	0	0	0	0	0	0	0	0	0	0	8	0	11	11	0	9	13	0	0	11	0	0	0	0	0	0	0	0	9	0	0	0	6	0	0	0	0	0	0	10	0	18	14	25	18	18	17	0	0	15	0	0	0	0	14	0	11	0	14	0	5	12	0	0	0	0	0	0	0	0	4	0	0	0	0	0	0	0	0	0	0	0	0	0	0	6	4	0	0	298	k__Bacteria	p__Planctomycetota	c__Phycisphaerae	o__MSBL9	f__SG8-4	g__Unc. SG8-4	s__Unc. SG8-4 sp.
ASV16131	15	0	0	0	0	0	0	0	0	0	0	0	0	0	0	0	16	0	18	0	0	0	0	0	0	0	0	0	24	0	0	0	0	0	0	0	0	0	0	0	0	13	0	0	0	0	0	0	29	17	0	32	0	0	18	11	0	0	0	0	0	21	24	0	0	0	0	15	32	0	0	0	0	0	0	0	13	0	0	0	0	0	0	0	0	0	0	0	0	0	0	0	0	0	0	0	298	k__Bacteria	p__Acidobacteriota	c__Vicinamibacteria	o__Vicinamibacterales	f__Vicinamibacteraceae	g__Vicinamibacter	s__Vicinamibacter sp.
ASV20223	0	0	0	42	0	0	14	0	0	10	0	0	0	0	32	13	15	0	0	0	23	0	0	0	0	0	0	45	0	0	0	0	11	0	13	0	0	0	10	0	0	0	15	14	0	0	0	0	0	0	0	0	0	0	0	0	0	0	0	0	0	0	0	0	0	0	0	0	16	0	0	0	0	0	0	0	0	0	0	14	0	11	0	0	0	0	0	0	0	0	0	0	0	0	0	0	298	k__Bacteria	p__Chloroflexota	c__Dehalococcoidia	o__Dehalococcoidales	f__Unc. Dehalococcoidales	g__Unc. Dehalococcoidales	s__Unc. Dehalococcoidales sp.
ASV24833	0	0	0	0	0	0	0	0	0	0	0	0	0	0	0	0	0	0	0	0	0	0	0	0	0	0	0	0	0	11	14	0	16	0	20	0	10	19	10	8	0	0	26	9	0	0	23	12	0	0	0	0	0	0	0	0	0	0	0	0	0	0	0	0	0	0	0	0	0	0	0	0	0	12	0	0	13	12	14	14	0	0	0	0	0	13	9	9	13	11	0	0	0	0	0	0	298	k__Bacteria	p__Pseudomonadota	c__Alphaproteobacteria	o__Sphingomonadales	f__Sphingomonadaceae	g__Novosphingobium	s__Novosphingobium sp.
ASV547	13	7	11	0	0	0	27	0	0	15	23	0	20	14	12	21	28	0	15	15	19	13	0	0	0	0	0	0	0	0	0	0	12	0	0	0	0	0	0	17	0	0	15	0	0	0	0	0	0	0	0	0	0	0	0	0	0	0	0	0	0	0	0	0	0	0	0	0	0	0	0	0	0	0	0	0	0	0	0	0	0	0	0	0	0	0	0	0	0	0	0	0	0	0	0	0	297	k__Bacteria	p__Planctomycetota	c__Planctomycetes	o__Isosphaerales	f__Isosphaeraceae	g__Tautonia	s__Tautonia sp.
ASV14272	0	0	0	0	0	0	0	0	0	0	0	0	0	0	0	0	0	0	0	0	0	0	0	0	0	0	24	0	0	0	0	0	0	15	0	23	0	0	0	0	0	37	0	0	0	0	0	0	0	0	0	0	0	0	0	0	31	0	0	0	34	15	0	20	0	0	0	0	0	0	0	0	0	0	0	37	0	0	0	0	0	0	0	0	0	0	0	0	0	31	0	0	0	0	30	0	297	k__Bacteria	p__Actinomycetota	c__Actinobacteria	o__Micrococcales	f__Intrasporangiaceae	g__Knoellia	s__Knoellia sp.
ASV24848	0	0	0	0	0	0	0	0	0	0	0	0	0	0	0	0	0	0	0	0	0	0	0	0	0	0	0	0	0	0	0	0	0	0	0	0	0	0	0	0	0	0	0	0	0	0	0	0	13	36	36	30	26	30	28	34	0	0	0	0	0	0	17	0	0	0	0	0	16	0	0	0	19	12	0	0	0	0	0	0	0	0	0	0	0	0	0	0	0	0	0	0	0	0	0	0	297	k__Bacteria	p__Pseudomonadota	c__Alphaproteobacteria	o__Sphingomonadales	f__Sphingomonadaceae	g__Novosphingobium	s__Novosphingobium sp.
ASV29150	8	0	0	0	0	0	0	0	0	0	0	0	0	0	19	16	0	0	0	0	0	15	0	0	0	0	0	0	0	0	0	0	12	0	0	0	0	0	0	0	0	0	0	0	0	0	0	0	45	24	13	26	18	17	18	0	19	0	0	0	0	0	23	0	0	0	0	0	24	0	0	0	0	0	0	0	0	0	0	0	0	0	0	0	0	0	0	0	0	0	0	0	0	0	0	0	297	k__Bacteria	p__Pseudomonadota	c__Gammaproteobacteria	o__Burkholderiales	f__Nitrosomonadaceae	g__Ellin6067	s__Ellin6067 sp.
ASV31194	0	0	0	0	0	0	0	0	0	0	0	0	0	0	0	0	0	0	0	0	0	0	0	0	0	0	0	0	0	0	0	0	0	0	0	0	20	21	0	0	0	0	0	0	0	0	0	0	0	0	0	0	0	0	0	0	0	0	0	0	0	0	0	0	0	0	0	0	0	0	0	0	27	19	24	21	0	0	0	0	0	0	0	0	35	24	22	21	19	10	0	0	18	16	0	0	297	k__Bacteria	p__Pseudomonadota	c__Gammaproteobacteria	o__Burkholderiales	f__SC-I-84	g__Unc. SC-I-84	s__Unc. SC-I-84 sp.
ASV167	0	0	0	0	0	0	0	0	0	0	0	0	0	0	0	0	0	0	0	0	0	0	0	0	0	0	0	0	0	0	0	0	0	0	0	0	0	0	0	0	0	0	0	0	0	0	0	0	32	0	22	0	0	11	0	0	20	0	0	0	0	0	25	0	22	22	22	16	21	0	0	0	0	15	0	0	9	20	0	10	0	0	0	0	0	0	0	0	27	2	0	0	0	0	0	0	296	k__Bacteria	p__Actinomycetota	c__MB-A2-108	o__Unc. MB-A2-108	f__Unc. MB-A2-108	g__Unc. MB-A2-108	s__Unc. MB-A2-108 sp.
ASV26285	0	0	11	8	0	11	9	6	0	0	0	0	11	18	0	0	9	12	0	8	13	0	0	20	7	8	16	7	11	0	11	13	0	0	10	11	0	6	0	0	0	7	10	0	0	6	0	0	0	0	0	0	0	0	5	0	0	0	0	0	0	0	0	5	0	0	0	0	0	0	0	0	9	0	0	0	0	0	0	0	0	0	0	0	9	0	5	0	0	0	0	4	0	0	0	0	296	k__Bacteria	p__Pseudomonadota	c__Alphaproteobacteria	o__Hyphomicrobiales	f__Unc. Hyphomicrobiales	g__Phreatobacter	s__Phreatobacter sp.
ASV28455	0	0	0	0	0	0	0	0	0	0	0	0	0	0	0	0	0	0	0	0	0	0	0	0	0	0	0	0	0	60	61	48	0	0	0	0	0	0	0	0	0	0	0	0	0	0	0	0	0	0	0	0	0	0	0	0	0	0	0	0	0	0	0	0	0	0	0	0	0	0	0	0	29	47	0	51	0	0	0	0	0	0	0	0	0	0	0	0	0	0	0	0	0	0	0	0	296	k__Bacteria	p__Pseudomonadota	c__Gammaproteobacteria	o__Burkholderiales	f__Gallionellaceae	g__Candidatus Nitrotoga	s__Candidatus Nitrotoga sp.
ASV6933	0	0	14	4	19	0	0	10	0	0	0	0	0	0	0	15	0	18	11	0	0	0	0	13	0	0	0	0	0	0	0	0	14	0	0	11	0	0	4	0	0	0	0	9	0	0	8	0	0	9	8	0	13	0	9	0	8	0	0	0	6	19	0	0	13	16	0	17	0	0	0	12	0	0	0	0	0	0	0	0	0	0	0	0	0	0	0	8	7	0	0	0	0	0	0	0	295	k__Bacteria	p__Planctomycetota	c__Planctomycetes	o__Pirellulales	f__Pirellulaceae	g__Pir4 lineage	s__Pir4 lineage sp.
ASV20922	0	0	0	0	0	0	0	0	0	0	0	0	0	0	0	0	0	0	0	0	0	0	0	0	0	0	0	0	0	0	0	0	0	0	0	0	0	0	0	0	0	0	0	0	0	0	0	0	0	0	0	0	0	0	0	0	0	0	0	7	14	0	0	0	0	0	0	0	0	0	0	0	0	0	10	0	14	0	0	0	27	51	29	41	0	0	0	0	0	0	31	0	0	0	71	0	295	k__Bacteria	p__Chloroflexota	c__AD3	o__Unc. AD3	f__Unc. AD3	g__Unc. AD3	s__Unc. AD3 sp.
ASV33574	0	0	0	0	0	0	0	0	0	0	0	0	0	0	0	0	0	0	0	0	0	0	0	0	0	0	0	0	0	0	0	0	0	0	0	0	0	0	0	0	0	0	0	0	0	0	0	0	0	0	0	0	0	46	45	0	21	47	54	20	0	17	11	0	0	0	8	0	0	0	12	0	0	0	0	0	0	0	0	0	0	7	0	0	0	0	0	0	0	0	0	0	0	7	0	0	295	k__Bacteria	p__Pseudomonadota	c__Gammaproteobacteria	o__Immundisolibacterales	f__Immundisolibacteraceae	g__Immundisolibacter	s__Immundisolibacter sp.
ASV35402	9	14	13	0	11	17	13	0	0	0	0	12	14	11	0	0	0	0	0	0	0	0	0	0	0	0	0	0	0	0	0	0	0	0	0	0	0	0	0	0	0	0	0	0	0	0	0	0	0	19	11	0	14	22	21	0	0	13	0	15	19	0	0	19	0	0	0	0	0	0	11	0	0	0	0	0	0	0	0	10	0	0	0	0	0	0	0	0	0	0	7	0	0	0	0	0	295	k__Bacteria	p__Actinomycetota	c__Thermoleophilia	o__Solirubrobacterales	f__Solirubrobacteraceae	g__Unc. Solirubrobacteraceae	s__Unc. Solirubrobacteraceae sp.
ASV35892	0	9	0	16	18	0	17	11	14	17	12	0	13	11	8	7	15	25	15	11	0	17	21	14	0	0	0	0	0	0	0	0	0	12	0	0	0	0	0	0	0	0	0	0	0	12	0	0	0	0	0	0	0	0	0	0	0	0	0	0	0	0	0	0	0	0	0	0	0	0	0	0	0	0	0	0	0	0	0	0	0	0	0	0	0	0	0	0	0	0	0	0	0	0	0	0	295	k__Bacteria	p__Actinomycetota	c__Thermoleophilia	o__Gaiellales	f__Unc. Gaiellales	g__Unc. Gaiellales	s__Unc. Gaiellales sp.
ASV2006	0	0	12	0	0	0	0	0	0	0	0	0	0	8	15	0	0	0	0	23	0	0	14	0	0	0	0	0	0	0	0	0	0	11	0	0	0	0	12	0	0	0	0	0	14	0	0	0	0	13	21	14	32	0	0	0	0	0	0	9	0	0	0	0	0	10	0	16	0	0	0	0	16	0	26	0	0	0	0	16	0	12	0	0	0	0	0	0	0	0	0	0	0	0	0	0	294	k__Bacteria	p__Planctomycetota	c__Phycisphaerae	o__MSBL9	f__GWC2-45-44	g__Unc. GWC2-45-44	s__Unc. GWC2-45-44 sp.
ASV18637	0	0	0	0	0	0	0	0	0	0	0	0	0	0	0	0	0	0	0	0	0	0	0	0	0	0	0	0	0	0	0	0	0	0	0	0	61	43	0	0	0	0	54	31	20	35	0	50	0	0	0	0	0	0	0	0	0	0	0	0	0	0	0	0	0	0	0	0	0	0	0	0	0	0	0	0	0	0	0	0	0	0	0	0	0	0	0	0	0	0	0	0	0	0	0	0	294	k__Bacteria	p__Chloroflexota	c__Anaerolineae	o__Anaerolineales	f__Anaerolineaceae	g__Unc. Anaerolineaceae	s__Unc. Anaerolineaceae sp.
ASV31154	0	0	0	0	0	0	0	0	0	0	0	0	0	0	0	0	0	0	0	0	0	0	0	0	0	0	0	0	0	0	0	0	0	0	0	0	0	0	0	0	0	0	0	0	0	0	0	0	0	5	4	0	12	14	0	8	8	0	0	17	0	14	14	12	0	13	8	17	0	15	0	13	11	8	10	8	0	11	11	11	0	14	0	10	0	0	0	0	0	0	9	0	8	9	0	0	294	k__Bacteria	p__Pseudomonadota	c__Gammaproteobacteria	o__Burkholderiales	f__SC-I-84	g__Unc. SC-I-84	s__Unc. SC-I-84 sp.
ASV34313	0	0	0	0	0	0	0	0	0	0	0	0	5	5	9	4	12	0	5	11	3	3	5	5	9	5	0	0	2	0	0	14	0	0	0	0	0	0	0	0	10	7	0	0	0	10	0	0	9	3	21	0	6	5	3	8	10	3	5	4	4	12	2	5	7	5	6	8	3	7	8	5	0	0	10	0	0	0	0	0	0	9	0	0	0	0	0	0	0	2	0	0	0	0	0	0	294	k__Bacteria	p__Actinomycetota	c__Acidimicrobiia	o__Acidimicrobiales	f__Acidimicrobiaceae	g__Acidiferrimicrobium	s__Acidiferrimicrobium sp.
ASV7659	0	0	0	2	20	0	16	0	11	0	0	10	0	0	0	0	0	0	0	8	0	0	0	0	0	0	0	6	13	0	0	0	0	0	22	20	16	11	14	19	27	13	20	5	0	0	0	16	0	0	0	0	0	0	0	0	0	0	0	0	0	0	0	0	0	0	8	0	0	12	0	0	0	0	0	0	0	0	0	0	4	0	0	0	0	0	0	0	0	0	0	0	0	0	0	0	293	k__Bacteria	p__Planctomycetota	c__Planctomycetes	o__Pirellulales	f__Pirellulaceae	g__Pirellula	s__Pirellula sp.
ASV29460	0	0	0	0	0	17	0	0	0	0	0	0	0	0	0	0	0	32	0	0	0	0	0	0	0	0	0	0	0	0	12	13	0	0	0	0	0	0	0	0	0	16	0	0	0	0	0	0	0	33	23	27	20	13	16	0	0	0	0	0	0	0	0	0	15	0	0	0	0	0	0	0	0	0	9	25	0	0	0	0	0	0	0	0	0	0	0	0	0	0	0	0	0	22	0	0	293	k__Bacteria	p__Pseudomonadota	c__Gammaproteobacteria	o__Methylococcales	f__Methylomonadaceae	g__Crenothrix	s__Crenothrix polyspora
ASV45456	0	0	0	0	0	0	0	0	0	0	0	0	0	0	0	0	0	0	0	0	0	0	0	0	0	0	0	0	0	0	0	0	0	0	0	0	0	0	0	0	0	0	0	0	0	0	0	0	0	0	0	0	0	0	0	0	4	13	0	0	0	0	0	0	0	0	0	0	0	7	0	0	0	0	0	0	0	0	0	14	26	48	54	42	0	0	0	0	0	0	31	0	0	14	40	0	293	k__Bacteria	p__Bacteroidota	c__Bacteroidia	o__Chitinophagales	f__Chitinophagaceae	g__Unc. Chitinophagaceae	s__Unc. Chitinophagaceae sp.
ASV3801	0	0	0	0	0	0	0	0	0	0	0	0	0	0	0	0	0	0	0	0	0	0	0	0	0	0	0	0	0	0	0	0	0	0	0	0	0	0	0	0	0	0	0	0	0	0	0	0	0	0	0	18	0	0	0	0	0	0	0	0	26	35	0	33	0	0	0	0	0	49	0	31	0	0	0	0	23	0	0	0	0	0	0	0	0	24	0	0	0	0	0	0	25	28	0	0	292	k__Bacteria	p__Verrucomicrobiota	c__Verrucomicrobiia	o__Chthoniobacterales	f__Chthoniobacteraceae	g__Chthoniobacter	s__Chthoniobacter sp.
ASV30344	0	0	0	0	0	0	0	0	0	0	0	0	0	0	0	0	0	0	0	0	0	0	0	0	0	0	0	0	0	0	0	0	0	0	12	19	0	12	19	9	0	0	12	7	0	0	6	10	0	0	0	0	0	0	0	0	0	0	0	0	0	0	0	0	0	0	0	0	0	0	0	0	0	17	26	23	10	12	0	0	0	0	10	0	14	0	26	26	22	0	0	0	0	0	0	0	292	k__Bacteria	p__Pseudomonadota	c__Gammaproteobacteria	o__Burkholderiales	f__Nitrosomonadaceae	g__GOUTA6	s__GOUTA6 sp.
ASV43125	0	0	0	0	0	0	0	0	0	0	0	0	0	0	0	0	0	0	0	0	0	0	0	0	0	0	0	0	0	0	0	0	0	0	0	0	0	0	0	0	0	0	0	0	0	0	0	0	50	24	22	23	0	0	0	0	20	0	0	18	0	0	0	14	46	0	0	11	26	0	0	19	0	0	0	0	0	0	0	0	0	0	0	0	0	0	11	0	0	0	0	0	8	0	0	0	292	k__Bacteria	p__Myxococcota	c__Polyangiia	o__Polyangiales	f__BIrii41	g__Unc. BIrii41	s__Unc. BIrii41 sp.
ASV44641	0	10	12	11	0	0	0	0	0	0	0	0	0	0	0	0	0	0	0	0	0	0	0	0	0	13	7	8	0	0	0	0	0	0	0	0	0	0	0	0	0	0	0	0	0	0	0	0	0	48	58	84	0	0	0	0	0	0	0	0	0	0	0	0	0	0	0	0	0	0	0	0	0	5	8	18	0	0	0	0	0	0	0	0	0	0	0	6	4	0	0	0	0	0	0	0	292	k__Bacteria	p__Bacteroidota	c__Bacteroidia	o__Flavobacteriales	f__Flavobacteriaceae	g__Flavobacterium	s__Flavobacterium aquidurense
ASV45176	0	10	0	0	0	0	0	0	0	0	0	0	0	14	0	0	0	0	0	0	0	0	0	0	0	77	94	69	0	0	0	0	0	9	19	0	0	0	0	0	0	0	0	0	0	0	0	0	0	0	0	0	0	0	0	0	0	0	0	0	0	0	0	0	0	0	0	0	0	0	0	0	0	0	0	0	0	0	0	0	0	0	0	0	0	0	0	0	0	0	0	0	0	0	0	0	292	k__Bacteria	p__Bacteroidota	c__Bacteroidia	o__Sphingobacteriales	f__env.OPS 17	g__Unc. env.OPS 17	s__Unc. env.OPS 17 sp.
ASV26760	0	0	0	0	0	0	0	0	0	40	0	36	0	0	0	0	0	0	0	0	0	0	0	0	0	23	0	0	0	0	0	0	0	0	0	0	0	0	0	0	0	0	26	0	21	0	13	0	0	0	0	0	0	0	0	0	0	0	11	0	0	20	0	0	0	29	0	8	0	0	0	0	0	0	0	0	0	21	8	15	0	0	0	0	0	0	0	0	0	0	20	0	0	0	0	0	291	k__Bacteria	p__Pseudomonadota	c__Alphaproteobacteria	o__Hyphomicrobiales	f__Devosiaceae	g__Arsenicitalea	s__Arsenicitalea sp.
ASV28448	0	0	0	0	0	0	0	0	0	0	0	0	0	0	0	0	0	0	0	0	0	0	0	0	0	0	0	0	0	0	0	0	0	0	0	0	0	0	0	0	0	0	0	0	0	0	0	0	29	21	23	29	8	4	15	0	26	0	0	0	0	0	0	0	9	0	0	0	21	0	0	0	0	0	21	16	0	0	0	0	0	0	0	0	0	0	0	0	15	0	0	0	13	0	41	0	291	k__Bacteria	p__Pseudomonadota	c__Gammaproteobacteria	o__Burkholderiales	f__Gallionellaceae	g__Gallionella	s__Gallionella sp.
ASV29682	0	0	0	0	0	0	0	0	0	0	0	0	0	0	0	0	0	0	0	0	0	0	0	0	0	0	0	0	0	0	0	0	0	0	0	0	0	0	0	0	0	0	0	0	0	0	0	0	0	0	0	0	24	20	26	28	18	0	0	17	0	0	19	21	0	25	18	26	0	0	23	21	0	0	0	0	0	0	0	0	0	0	5	0	0	0	0	0	0	0	0	0	0	0	0	0	291	k__Bacteria	p__Pseudomonadota	c__Gammaproteobacteria	o__Chromatiales	f__Chromatiaceae	g__Unc. Chromatiaceae	s__Unc. Chromatiaceae sp.
ASV32940	0	0	0	0	0	0	11	18	0	0	6	5	0	0	0	0	0	9	10	15	0	0	0	0	10	0	0	0	15	50	40	45	10	12	12	11	0	0	0	0	0	6	0	0	4	0	0	2	0	0	0	0	0	0	0	0	0	0	0	0	0	0	0	0	0	0	0	0	0	0	0	0	0	0	0	0	0	0	0	0	0	0	0	0	0	0	0	0	0	0	0	0	0	0	0	0	291	k__Bacteria	p__Pseudomonadota	c__Gammaproteobacteria	o__EC3	f__Unc. EC3	g__Unc. EC3	s__Unc. EC3 sp.
ASV34820	9	0	11	18	16	21	12	14	0	13	0	0	11	0	0	11	0	10	0	0	7	10	7	0	0	12	14	0	8	0	10	0	0	0	11	10	0	0	0	0	13	9	0	0	0	14	0	0	0	0	0	0	0	0	0	0	0	0	0	0	0	0	0	0	0	0	0	0	0	9	0	0	0	0	0	0	0	0	0	0	0	0	0	0	0	0	0	0	0	0	0	0	0	0	11	0	291	k__Bacteria	p__Actinomycetota	c__Acidimicrobiia	o__Microtrichales	f__Microtrichaceae	g__IMCC26207	s__IMCC26207 sp.
ASV36793	0	21	0	0	0	0	15	0	9	0	0	0	0	14	0	15	10	0	0	0	0	0	0	0	0	24	24	26	16	0	0	16	11	18	0	0	0	0	0	0	0	17	0	0	0	0	0	0	0	0	0	0	0	17	0	0	0	0	0	0	0	0	0	0	0	0	0	0	0	0	0	0	0	0	0	0	18	20	0	0	0	0	0	0	0	0	0	0	0	0	0	0	0	0	0	0	291	k__Bacteria	p__Bdellovibrionota	c__Bacteriovoracia	o__Bacteriovoracales	f__Bacteriovoracaceae	g__Bacteriovorax	s__Bacteriovorax sp.
ASV43064	14	0	0	0	0	11	0	0	0	0	0	0	0	19	0	7	0	20	22	0	0	0	0	0	0	12	0	0	0	0	0	0	0	0	0	0	0	0	0	0	30	0	0	0	37	0	0	0	0	0	0	0	0	0	0	0	14	0	0	0	0	0	0	0	0	0	0	0	0	0	0	0	0	0	0	0	0	0	0	0	11	0	12	26	0	0	0	15	0	0	0	0	0	0	41	0	291	k__Bacteria	p__Myxococcota	c__Polyangiia	o__Polyangiales	f__BIrii41	g__Unc. BIrii41	s__Unc. BIrii41 sp.
ASV44887	0	0	0	0	0	0	0	26	27	0	20	0	0	0	0	47	0	0	0	0	0	27	0	0	0	0	0	49	0	0	0	0	0	0	0	0	0	0	0	0	0	0	0	0	0	0	23	0	0	0	0	0	0	0	0	0	0	0	0	0	0	0	0	0	0	0	0	0	20	0	0	0	0	0	0	0	0	0	0	0	32	0	0	0	20	0	0	0	0	0	0	0	0	0	0	0	291	k__Bacteria	p__Bacteroidota	c__Bacteroidia	o__Bacteroidales	f__Prolixibacteraceae	g__BSV13	s__BSV13 sp.
ASV46632	0	6	0	13	0	0	0	9	0	0	0	0	0	0	10	0	0	0	0	0	0	0	10	10	0	0	0	13	0	0	0	0	16	0	0	0	10	0	0	0	0	0	0	0	0	6	0	0	0	11	0	0	17	0	0	0	0	0	0	0	0	0	11	0	0	0	0	13	0	0	0	14	29	20	0	0	0	12	0	20	0	0	0	13	0	13	0	0	0	0	0	0	0	15	0	0	291	k__Bacteria	p__Bacteroidota	c__Bacteroidia	o__Sphingobacteriales	f__Lentimicrobiaceae	g__Unc. Lentimicrobiaceae	s__Unc. Lentimicrobiaceae sp.
ASV53982	9	0	0	17	7	13	10	14	13	15	0	12	7	7	4	0	12	18	9	10	9	13	15	14	0	0	0	0	0	0	0	0	0	0	0	0	0	0	0	0	0	10	0	0	6	8	7	6	0	0	0	0	0	0	0	0	0	0	0	0	0	0	0	0	0	0	0	0	0	0	0	0	0	0	0	0	9	7	0	0	0	0	0	0	0	10	0	0	0	0	0	0	0	0	0	0	291	k__Bacteria	p__Gemmatimonadota	c__Gemmatimonadia	o__Gemmatimonadales	f__Gemmatimonadaceae	g__Gemmatimonas	s__Gemmatimonas sp.
ASV4582	0	0	0	0	0	0	0	0	0	0	0	0	0	0	0	0	0	0	0	0	0	0	0	0	0	0	0	0	0	0	0	0	0	0	0	0	0	0	0	0	0	0	0	0	0	0	0	0	0	0	0	0	0	0	0	0	0	0	0	0	0	0	0	0	0	0	0	0	0	0	0	0	0	0	0	0	0	0	0	0	37	25	54	38	28	0	17	0	0	0	34	0	0	25	0	32	290	k__Bacteria	p__Verrucomicrobiota	c__Verrucomicrobiia	o__Chthoniobacterales	f__Chthoniobacteraceae	g__Candidatus Udaeobacter	s__Candidatus Udaeobacter sp.
ASV5380	0	0	0	0	0	0	0	0	0	0	0	0	0	0	0	0	0	0	0	0	0	0	0	0	0	19	24	0	0	0	0	0	57	0	0	0	39	0	32	0	0	0	0	43	40	0	0	36	0	0	0	0	0	0	0	0	0	0	0	0	0	0	0	0	0	0	0	0	0	0	0	0	0	0	0	0	0	0	0	0	0	0	0	0	0	0	0	0	0	0	0	0	0	0	0	0	290	k__Bacteria	p__Chloroflexota	c__Anaerolineae	o__Anaerolineales	f__Anaerolineaceae	g__RBG-16-58-14	s__RBG-16-58-14 sp.
ASV8122	0	0	0	0	0	0	0	0	0	0	0	0	22	0	0	0	0	0	0	0	0	0	0	19	18	0	0	0	0	0	0	0	0	0	0	19	11	0	13	0	0	0	0	12	0	0	20	13	0	14	0	16	0	0	0	0	0	0	0	0	0	0	0	0	0	0	0	0	0	0	0	0	0	0	0	0	0	27	0	23	0	0	0	0	0	28	0	35	0	0	0	0	0	0	0	0	290	k__Bacteria	p__Planctomycetota	c__Planctomycetes	o__Planctomycetales	f__Schlesneriaceae	g__Schlesneria	s__Schlesneria sp.
ASV9076	0	0	12	0	0	0	9	0	12	0	0	0	15	9	6	0	16	0	0	8	20	0	16	13	0	0	0	0	0	0	0	0	0	6	0	0	0	0	0	6	0	0	0	4	9	0	0	0	21	0	0	0	7	0	8	0	0	0	0	0	0	0	0	0	8	0	10	11	15	0	0	0	0	10	0	0	7	0	0	0	0	0	0	0	11	0	0	0	0	0	0	12	9	0	0	0	290	k__Bacteria	p__Acidobacteriota	c__Subgroup 22	o__Unc. Subgroup 22	f__Unc. Subgroup 22	g__Unc. Subgroup 22	s__Unc. Subgroup 22 sp.
ASV18625	0	0	0	0	0	0	0	0	0	0	0	0	0	0	10	0	0	0	0	0	16	0	0	0	16	9	0	0	0	13	0	0	22	14	12	0	20	0	8	13	0	0	25	17	11	0	0	17	0	0	0	0	0	0	0	0	12	16	26	0	0	0	0	0	0	0	0	0	0	0	13	0	0	0	0	0	0	0	0	0	0	0	0	0	0	0	0	0	0	0	0	0	0	0	0	0	290	k__Bacteria	p__Chloroflexota	c__Anaerolineae	o__Anaerolineales	f__Anaerolineaceae	g__Unc. Anaerolineaceae	s__Unc. Anaerolineaceae sp.
ASV30995	11	0	0	17	13	0	12	0	0	0	0	8	0	11	0	0	0	0	0	0	0	0	0	0	0	0	0	0	9	0	0	0	0	0	0	0	0	0	0	0	0	0	0	0	0	0	0	0	0	0	0	0	0	10	0	0	9	0	5	0	0	0	9	0	0	5	0	8	6	8	6	0	0	0	7	7	14	17	9	23	0	0	0	0	7	0	0	0	0	18	0	8	7	16	0	10	290	k__Bacteria	p__Pseudomonadota	c__Gammaproteobacteria	o__Burkholderiales	f__A21b	g__Unc. A21b	s__Unc. A21b sp.
ASV31125	0	0	0	0	0	0	0	0	0	0	0	0	0	0	0	0	0	0	0	0	0	0	0	0	0	0	0	0	0	0	0	0	0	0	0	0	0	0	0	0	0	0	0	0	0	0	0	0	0	0	0	0	0	0	0	0	0	0	0	0	0	0	0	0	0	0	0	0	0	0	0	0	0	0	0	17	31	0	0	0	23	29	34	46	30	0	0	0	0	8	36	23	0	13	0	0	290	k__Bacteria	p__Pseudomonadota	c__Gammaproteobacteria	o__Burkholderiales	f__SC-I-84	g__Unc. SC-I-84	s__Unc. SC-I-84 sp.
ASV37906	35	0	0	0	12	19	0	19	0	0	0	0	0	0	0	0	36	0	0	13	0	0	23	0	0	0	0	0	0	0	0	0	0	0	15	0	0	0	0	0	12	19	0	0	0	0	0	0	9	0	0	0	11	0	0	20	0	0	0	0	12	0	18	0	0	0	0	0	17	0	0	0	0	0	0	0	0	0	0	0	0	0	0	0	0	0	0	0	0	0	0	0	0	0	0	0	290	k__Bacteria	p__Pseudomonadota	c__Alphaproteobacteria	o__Rhodobacterales	f__Paracoccaceae	g__Amaricoccus	s__Amaricoccus sp.
ASV197	1	0	1	2	0	0	13	3	0	4	0	1	1	0	3	8	0	0	2	2	2	5	1	0	1	0	0	8	2	0	1	1	0	0	8	10	0	0	0	0	0	0	1	1	0	0	7	0	0	4	3	0	0	7	2	0	15	1	11	0	1	0	1	6	11	2	8	5	9	1	6	0	0	0	7	4	3	13	0	0	10	6	15	0	9	9	0	8	0	8	2	0	12	1	0	0	289	k__Bacteria	p__Actinomycetota	c__MB-A2-108	o__Unc. MB-A2-108	f__Unc. MB-A2-108	g__Unc. MB-A2-108	s__Unc. MB-A2-108 sp.
ASV14967	0	0	0	0	0	0	0	0	0	0	0	0	0	0	0	0	0	0	0	0	0	0	0	0	0	0	0	0	0	0	0	0	0	0	0	0	0	0	0	0	0	0	0	0	0	0	0	0	45	0	11	0	0	22	28	0	18	21	0	0	0	24	0	0	0	0	23	34	32	0	31	0	0	0	0	0	0	0	0	0	0	0	0	0	0	0	0	0	0	0	0	0	0	0	0	0	289	k__Bacteria	p__Actinomycetota	c__Actinobacteria	o__Mycobacteriales	f__Nocardiaceae	g__Williamsia	s__Williamsia herbipolensis
ASV22345	0	0	0	0	0	24	0	0	0	0	0	8	0	11	0	0	0	0	0	18	0	0	0	0	12	0	0	0	24	0	42	29	17	0	0	0	0	0	0	0	10	46	0	0	0	28	12	0	0	0	0	0	0	0	0	0	0	0	0	0	0	3	5	0	0	0	0	0	0	0	0	0	0	0	0	0	0	0	0	0	0	0	0	0	0	0	0	0	0	0	0	0	0	0	0	0	289	k__Bacteria	p__Chloroflexota	c__Anaerolineae	o__Unc. Anaerolineae	f__Unc. Anaerolineae	g__Unc. Anaerolineae	s__Unc. Anaerolineae sp.
ASV29431	0	0	0	0	0	0	0	0	0	0	0	0	0	0	0	0	0	0	0	0	0	0	0	0	0	0	0	0	0	0	0	0	0	0	0	0	0	0	0	0	0	0	0	0	0	0	0	0	0	9	0	6	0	9	18	9	38	40	38	21	0	0	0	0	0	0	23	0	0	0	62	0	0	0	0	0	0	0	0	0	0	0	16	0	0	0	0	0	0	0	0	0	0	0	0	0	289	k__Bacteria	p__Pseudomonadota	c__Gammaproteobacteria	o__Methylococcales	f__Methylomonadaceae	g__Methyloglobulus	s__Methyloglobulus sp.
ASV41324	0	0	0	0	0	0	0	0	12	0	0	3	10	0	0	0	0	4	14	0	0	20	0	0	0	0	11	0	0	0	0	0	0	0	0	0	0	0	0	0	2	0	0	0	0	0	0	0	0	0	0	0	0	0	0	0	0	13	0	0	0	0	0	0	0	0	0	0	0	0	0	24	9	19	0	5	0	0	0	0	8	12	6	4	0	0	0	15	15	0	12	0	27	18	2	24	289	k__Bacteria	p__Pseudomonadota	c__Alphaproteobacteria	o__Elsterales	f__Unc. Elsterales	g__Unc. Elsterales	s__Unc. Elsterales sp.
ASV41565	0	7	0	7	7	0	20	0	1	13	9	13	8	0	0	0	0	14	19	0	9	0	0	0	0	0	0	0	0	0	0	0	0	6	0	0	0	0	0	0	11	7	0	0	0	0	0	0	0	0	5	0	0	0	0	0	0	0	0	0	8	4	0	7	0	0	0	0	0	0	0	0	6	0	0	9	7	10	0	0	13	13	7	14	0	0	6	8	0	0	4	3	14	0	0	0	289	k__Bacteria	p__Pseudomonadota	c__Alphaproteobacteria	o__Acetobacterales	f__Acetobacteraceae	g__Unc. Acetobacteraceae	s__Unc. Acetobacteraceae sp.
ASV54163	0	0	0	0	0	0	0	0	0	0	0	0	0	0	0	0	0	0	0	0	0	0	0	0	0	0	0	0	0	0	0	0	0	0	0	0	0	0	0	0	0	0	0	0	0	0	0	0	0	0	0	0	0	0	0	0	0	0	0	0	0	0	0	0	0	0	0	0	0	18	0	0	0	0	0	0	0	0	0	0	31	0	0	0	50	0	0	0	0	0	0	40	0	30	120	0	289	k__Bacteria	p__Gemmatimonadota	c__Gemmatimonadia	o__Gemmatimonadales	f__Gemmatimonadaceae	g__Unc. Gemmatimonadaceae	s__Unc. Gemmatimonadaceae sp.
ASV31231	0	0	0	0	0	0	0	0	0	0	0	0	0	0	0	0	0	0	0	0	0	0	0	0	0	0	0	0	0	0	0	0	3	0	0	0	0	0	0	0	0	0	0	0	0	0	0	0	6	7	0	0	9	7	0	10	13	13	12	15	21	17	10	11	11	0	10	15	0	0	11	10	5	0	8	0	0	0	10	0	5	0	0	0	0	9	5	0	7	11	6	0	0	11	0	0	288	k__Bacteria	p__Pseudomonadota	c__Gammaproteobacteria	o__Burkholderiales	f__Unc. Burkholderiales	g__Unc. Burkholderiales	s__Unc. Burkholderiales sp.
ASV47747	0	0	0	0	0	0	0	0	0	0	0	0	0	0	0	0	0	9	0	0	0	0	0	0	0	0	0	0	7	0	0	0	0	0	0	0	16	0	0	0	0	0	0	17	0	17	16	0	0	22	0	0	0	0	0	0	0	0	0	0	0	0	0	0	0	0	0	0	0	0	0	0	0	0	0	19	0	22	11	0	0	0	0	0	29	27	23	0	21	0	0	21	11	0	0	0	288	k__Bacteria	p__Bacteroidota	c__Bacteroidia	o__Bacteroidales	f__Bacteroidetes vadinHA17	g__Unc. Bacteroidetes vadinHA17	s__Unc. Bacteroidetes vadinHA17 sp.
ASV17600	0	6	0	0	0	0	0	0	8	3	0	0	0	0	6	0	0	0	0	0	5	0	0	0	0	0	0	12	0	0	0	0	0	0	0	9	0	0	0	8	11	5	0	0	4	6	7	10	0	10	8	0	6	0	7	0	6	7	13	10	0	0	0	0	0	0	16	7	0	0	15	13	9	0	11	0	4	0	13	7	0	0	0	0	11	0	0	0	0	0	0	0	7	7	0	0	287	k__Bacteria	p__Latescibacterota	c__Unc. Latescibacterota	o__Unc. Latescibacterota	f__Unc. Latescibacterota	g__Unc. Latescibacterota	s__Unc. Latescibacterota sp.
ASV26685	0	0	0	0	0	0	0	0	6	8	0	0	0	0	0	0	0	0	0	0	5	0	0	0	0	0	7	0	0	0	0	0	0	0	9	0	11	0	9	0	16	0	12	15	0	0	8	6	0	0	0	0	0	4	0	0	0	0	0	0	0	0	0	7	0	0	0	0	0	6	18	9	17	0	0	0	13	5	0	0	0	14	0	0	7	0	9	10	0	7	0	0	32	0	0	17	287	k__Bacteria	p__Pseudomonadota	c__Alphaproteobacteria	o__Hyphomicrobiales	f__Kaistiaceae	g__Kaistia	s__Kaistia sp.
ASV42358	1	12	11	3	1	1	7	9	0	18	5	1	6	0	12	6	0	10	3	0	8	0	0	7	8	0	0	0	0	0	0	0	0	8	8	0	0	0	0	0	0	0	0	2	9	0	0	0	0	0	0	6	5	0	5	1	2	0	0	11	12	0	0	7	11	20	0	10	0	14	10	13	0	0	0	0	0	1	1	0	0	0	0	0	0	0	0	0	2	0	0	0	0	0	0	0	287	k__Bacteria	p__Myxococcota	c__Polyangiia	o__Polyangiales	f__Sandaracinaceae	g__Unc. Sandaracinaceae	s__Unc. Sandaracinaceae sp.
ASV49412	0	0	8	15	0	0	0	19	0	0	0	8	7	12	0	0	0	0	0	0	18	0	0	0	0	0	0	0	48	0	0	0	0	0	0	0	37	0	0	0	0	0	0	0	0	0	0	0	0	0	0	10	0	0	7	0	0	0	0	0	0	0	0	0	0	0	0	0	0	0	10	0	0	0	0	0	0	0	0	35	0	0	0	37	0	16	0	0	0	0	0	0	0	0	0	0	287	k__Bacteria	p__Bacillota	c__Bacilli	o__Erysipelotrichales	f__Erysipelotrichaceae	g__Turicibacter	s__Turicibacter sp.
ASV16441	16	0	7	12	0	18	14	16	18	12	14	0	0	0	8	0	14	22	12	0	25	0	11	0	0	0	0	0	0	0	0	0	0	0	0	0	0	0	0	0	0	0	0	0	0	0	0	0	0	0	0	0	0	0	0	14	0	0	0	0	0	0	0	0	0	0	0	0	0	11	0	13	0	0	0	0	0	0	0	0	0	0	0	0	11	0	0	0	9	0	0	0	9	0	0	0	286	k__Bacteria	p__Acidobacteriota	c__Vicinamibacteria	o__Vicinamibacterales	f__Unc. Vicinamibacterales	g__Unc. Vicinamibacterales	s__Unc. Vicinamibacterales sp.
ASV19549	0	0	0	0	0	0	0	0	0	0	0	0	0	0	0	0	0	0	0	0	0	0	0	0	0	0	0	0	0	0	0	0	0	0	0	0	0	0	0	0	0	0	0	0	0	0	0	0	0	0	0	0	0	0	0	0	36	30	32	24	0	0	0	0	0	0	39	16	39	0	70	0	0	0	0	0	0	0	0	0	0	0	0	0	0	0	0	0	0	0	0	0	0	0	0	0	286	k__Bacteria	p__Chloroflexota	c__KD4-96	o__Unc. KD4-96	f__Unc. KD4-96	g__Unc. KD4-96	s__Unc. KD4-96 sp.
ASV21942	0	0	11	0	0	0	0	0	0	0	0	0	0	0	0	0	0	0	0	3	0	0	0	0	0	0	0	0	0	0	0	0	0	0	0	0	0	0	0	0	0	0	0	0	0	0	0	0	0	25	0	0	0	20	0	0	0	0	13	0	19	12	8	19	13	28	0	11	15	13	42	19	0	0	0	0	0	0	0	0	0	0	0	0	0	0	0	0	0	0	0	0	15	0	0	0	286	k__Bacteria	p__Chloroflexota	c__SHA-26	o__Unc. SHA-26	f__Unc. SHA-26	g__Unc. SHA-26	s__Unc. SHA-26 sp.
ASV28628	17	19	0	16	0	27	17	18	0	0	0	9	7	9	0	0	0	0	0	0	15	9	0	0	17	3	9	16	15	9	23	10	0	0	10	11	0	0	0	0	0	0	0	0	0	0	0	0	0	0	0	0	0	0	0	0	0	0	0	0	0	0	0	0	0	0	0	0	0	0	0	0	0	0	0	0	0	0	0	0	0	0	0	0	0	0	0	0	0	0	0	0	0	0	0	0	286	k__Bacteria	p__Pseudomonadota	c__Gammaproteobacteria	o__Burkholderiales	f__Sutterellaceae	g__AAP99	s__AAP99 sp.
ASV40488	0	0	0	0	0	0	0	0	8	0	0	0	0	0	0	0	0	0	0	0	17	0	0	0	9	0	0	0	8	4	9	0	0	0	0	0	34	22	26	0	14	0	22	25	0	35	26	23	0	0	0	0	0	0	0	0	0	0	0	0	0	0	0	0	0	0	0	0	0	0	0	0	0	0	0	0	0	0	0	0	0	0	0	0	0	0	0	0	0	0	0	0	0	0	4	0	286	k__Bacteria	p__Thermodesulfobacteriota	c__Syntrophia	o__Syntrophales	f__Smithellaceae	g__Smithella	s__Smithella sp.
ASV49934	0	0	0	5	24	0	0	0	14	0	0	0	11	0	0	0	20	0	0	0	5	0	0	0	18	9	6	11	26	0	4	3	0	7	7	0	0	0	0	15	47	0	15	0	0	30	0	0	0	0	0	0	0	0	0	0	0	0	0	0	0	0	0	0	0	0	0	0	0	0	0	0	9	0	0	0	0	0	0	0	0	0	0	0	0	0	0	0	0	0	0	0	0	0	0	0	286	k__Bacteria	p__Bacillota	c__Clostridia	o__Oscillospirales	f__Ruminococcaceae	g__Gemmiger	s__Gemmiger sp.
ASV51035	0	9	0	0	0	0	0	0	7	9	12	8	7	7	0	0	0	0	0	0	0	0	0	0	0	6	5	9	0	0	0	0	0	10	9	0	0	17	7	11	0	0	0	0	0	0	0	7	0	7	0	0	14	7	0	11	0	0	12	17	0	0	0	11	8	0	0	0	0	0	0	0	11	11	0	12	0	0	0	0	0	0	0	0	0	7	10	0	0	0	0	0	8	0	0	0	286	k__Bacteria	p__Acidobacteriota	c__Acidobacteriae	o__Bryobacterales	f__Bryobacteraceae	g__Paludibaculum	s__Paludibaculum sp.
ASV5356	12	0	14	0	18	0	0	0	0	0	0	9	0	5	0	12	0	0	8	0	7	0	8	21	0	0	0	0	0	0	0	12	0	0	0	0	0	0	0	0	0	0	0	0	0	0	17	0	10	11	18	0	10	10	9	0	0	0	8	0	0	11	0	0	14	0	0	7	15	5	0	0	0	0	0	0	0	0	0	0	0	0	0	0	0	0	0	0	0	0	0	14	0	0	0	0	285	k__Bacteria	p__Chloroflexota	c__Anaerolineae	o__Anaerolineales	f__Anaerolineaceae	g__Unc. Anaerolineaceae	s__Unc. Anaerolineaceae sp.
ASV34536	0	0	0	0	0	0	19	0	0	0	0	0	0	0	0	0	0	0	0	0	0	0	0	28	38	0	0	0	0	31	0	16	0	0	0	0	0	0	0	0	0	0	0	9	30	0	0	0	0	0	0	0	0	0	0	0	0	0	0	0	0	0	0	0	0	0	0	0	0	0	0	0	0	0	0	9	0	7	0	0	0	10	17	0	21	11	0	0	0	8	0	0	17	0	14	0	285	k__Bacteria	p__Actinomycetota	c__Acidimicrobiia	o__Microtrichales	f__Ilumatobacteraceae	g__Unc. Ilumatobacteraceae	s__Unc. Ilumatobacteraceae sp.
ASV39569	21	0	0	0	0	0	0	0	0	0	0	0	0	0	0	0	22	22	0	0	0	0	0	0	0	0	0	0	0	0	0	0	14	0	0	0	37	0	20	0	23	0	29	31	0	0	24	31	0	0	0	0	0	0	0	0	0	0	0	0	0	0	0	0	0	0	0	0	0	0	0	0	0	0	0	0	0	11	0	0	0	0	0	0	0	0	0	0	0	0	0	0	0	0	0	0	285	k__Bacteria	p__Thermodesulfobacteriota	c__Desulfomonilia	o__Desulfomonilales	f__Desulfomonilaceae	g__Desulfomonile	s__Desulfomonile sp.
ASV42913	0	0	0	0	0	0	0	0	0	0	0	0	0	0	0	0	0	0	30	0	0	0	0	39	0	0	0	0	39	0	0	52	0	0	0	34	0	0	0	0	38	12	0	0	0	0	39	0	2	0	0	0	0	0	0	0	0	0	0	0	0	0	0	0	0	0	0	0	0	0	0	0	0	0	0	0	0	0	0	0	0	0	0	0	0	0	0	0	0	0	0	0	0	0	0	0	285	k__Bacteria	p__Myxococcota	c__Polyangiia	o__Polyangiales	f__Polyangiaceae	g__Pajaroellobacter	s__Pajaroellobacter sp.
ASV3404	0	0	0	0	0	0	0	0	0	0	0	12	0	0	0	0	0	0	0	0	0	0	0	0	18	0	14	15	10	22	9	16	16	18	13	16	7	8	5	0	4	0	17	7	9	0	0	9	0	0	0	0	0	0	0	0	0	0	0	0	0	0	0	0	0	0	0	0	0	10	0	0	0	9	0	0	0	0	0	0	0	0	0	0	0	0	10	0	0	0	10	0	0	0	0	0	284	k__Bacteria	p__Verrucomicrobiota	c__Verrucomicrobiia	o__Verrucomicrobiales	f__Verrucomicrobiaceae	g__Unc. Verrucomicrobiaceae	s__Unc. Verrucomicrobiaceae sp.
ASV14154	24	16	0	0	0	0	0	0	33	0	0	0	17	0	0	0	0	20	0	0	0	0	0	0	16	0	0	0	19	20	0	0	13	0	0	0	0	0	0	0	0	0	7	0	0	0	0	0	0	0	0	0	0	9	0	0	0	0	12	0	23	15	0	0	0	0	13	14	0	0	13	0	0	0	0	0	0	0	0	0	0	0	0	0	0	0	0	0	0	0	0	0	0	0	0	0	284	k__Bacteria	p__Actinomycetota	c__Actinobacteria	o__Micrococcales	f__Microbacteriaceae	g__Agromyces	s__Agromyces ramosus
ASV14295	2	0	0	3	17	13	0	6	0	18	0	0	4	1	0	1	3	7	1	1	20	4	0	0	34	12	0	11	3	0	9	28	0	0	0	0	0	0	0	11	1	0	0	0	24	27	23	0	0	0	0	0	0	0	0	0	0	0	0	0	0	0	0	0	0	0	0	0	0	0	0	0	0	0	0	0	0	0	0	0	0	0	0	0	0	0	0	0	0	0	0	0	0	0	0	0	284	k__Bacteria	p__Actinomycetota	c__Actinobacteria	o__Micrococcales	f__Demequinaceae	g__Demequina	s__Demequina sp.
ASV18498	0	9	0	0	0	0	0	0	37	0	13	0	0	11	24	0	0	0	0	0	0	36	21	18	0	0	0	0	0	0	0	0	0	0	0	0	0	16	8	0	0	0	0	20	0	0	0	16	0	0	0	0	0	0	0	0	0	0	0	0	0	0	0	0	0	0	0	0	0	9	0	0	9	0	0	0	0	0	0	37	0	0	0	0	0	0	0	0	0	0	0	0	0	0	0	0	284	k__Bacteria	p__Chloroflexota	c__Anaerolineae	o__Anaerolineales	f__Anaerolineaceae	g__Unc. Anaerolineaceae	s__Unc. Anaerolineaceae sp.
ASV31111	0	0	0	0	0	0	0	0	0	0	0	0	0	0	0	0	0	0	0	0	0	0	0	0	30	0	0	0	29	0	0	0	0	0	29	0	38	0	0	29	24	0	38	30	0	0	37	0	0	0	0	0	0	0	0	0	0	0	0	0	0	0	0	0	0	0	0	0	0	0	0	0	0	0	0	0	0	0	0	0	0	0	0	0	0	0	0	0	0	0	0	0	0	0	0	0	284	k__Bacteria	p__Pseudomonadota	c__Gammaproteobacteria	o__Burkholderiales	f__SC-I-84	g__Unc. SC-I-84	s__Unc. SC-I-84 sp.
ASV31407	0	0	0	0	0	0	0	0	0	0	0	0	0	0	0	0	0	0	0	0	0	0	0	0	0	0	0	0	0	0	0	0	0	0	0	0	0	0	0	0	0	0	0	0	0	0	0	0	0	33	0	0	0	0	1	0	0	0	0	35	0	0	23	0	0	0	0	21	0	41	0	23	0	0	2	35	35	2	30	0	0	0	0	0	0	3	0	0	0	0	0	0	0	0	0	0	284	k__Bacteria	p__Pseudomonadota	c__Gammaproteobacteria	o__Burkholderiales	f__Sutterellaceae	g__Unc. Sutterellaceae	s__Unc. Sutterellaceae sp.
ASV28493	0	0	0	0	0	0	0	0	0	0	0	0	0	0	0	0	0	0	0	0	0	0	0	0	0	0	0	0	0	0	0	0	19	0	30	32	0	20	16	0	0	0	12	0	0	0	0	12	0	0	23	0	0	0	10	0	0	0	0	0	0	22	23	27	0	0	18	0	0	0	0	0	0	0	0	0	0	0	0	0	0	0	0	0	0	0	19	0	0	0	0	0	0	0	0	0	283	k__Bacteria	p__Pseudomonadota	c__Gammaproteobacteria	o__Burkholderiales	f__Rhodocyclaceae	g__Sulfurisoma	s__Sulfurisoma sp.
ASV34813	0	0	0	0	0	0	0	0	0	0	0	0	0	0	0	0	0	0	0	0	0	0	0	0	0	0	0	0	0	0	0	0	0	0	0	0	0	0	0	0	0	0	0	0	0	0	0	0	0	0	0	0	0	0	0	0	41	0	0	0	29	18	0	0	16	0	0	31	9	0	0	0	0	0	38	0	0	0	0	0	0	20	0	0	0	36	0	0	9	23	13	0	0	0	0	0	283	k__Bacteria	p__Actinomycetota	c__Acidimicrobiia	o__Microtrichales	f__Microtrichaceae	g__IMCC26207	s__IMCC26207 sp.
ASV41313	0	0	0	0	7	0	6	0	0	0	0	0	0	0	0	9	0	10	0	0	0	0	0	9	0	0	0	0	0	0	0	0	0	0	0	0	0	0	0	0	0	0	0	0	0	0	0	0	6	13	0	0	10	0	29	0	15	0	23	0	9	20	0	18	0	16	32	19	0	24	8	0	0	0	0	0	0	0	0	0	0	0	0	0	0	0	0	0	0	0	0	0	0	0	0	0	283	k__Bacteria	p__Pseudomonadota	c__Alphaproteobacteria	o__Elsterales	f__Unc. Elsterales	g__Unc. Elsterales	s__Unc. Elsterales sp.
ASV4195	0	0	0	0	0	0	0	0	0	0	0	0	0	0	0	0	0	0	0	0	0	0	14	0	0	15	0	0	0	0	0	0	0	0	0	0	0	0	0	0	0	0	0	0	0	0	0	0	0	0	0	0	0	0	7	0	5	0	0	13	0	0	0	0	0	0	0	0	0	5	0	0	2	17	17	10	2	24	8	0	0	0	27	22	47	11	6	6	5	3	0	0	13	3	0	0	282	k__Bacteria	p__Verrucomicrobiota	c__Verrucomicrobiia	o__Pedosphaerales	f__Pedosphaeraceae	g__ADurb.Bin063-1	s__ADurb.Bin063-1 sp.
ASV11364	0	0	0	0	0	0	0	0	0	0	0	0	0	0	0	0	0	0	0	0	0	0	0	0	0	0	0	0	0	0	0	0	0	0	0	0	0	0	0	0	0	0	0	0	0	0	0	0	0	0	0	0	0	0	0	0	0	10	0	0	0	0	0	0	0	0	0	0	0	0	0	0	12	0	0	0	0	0	0	0	41	57	41	42	0	0	0	0	0	0	38	0	15	0	26	0	282	k__Bacteria	p__Chloroflexota	c__OLB14	o__Unc. OLB14	f__Unc. OLB14	g__Unc. OLB14	s__Unc. OLB14 sp.
ASV35804	1	0	1	0	6	1	0	3	2	0	2	1	2	1	0	2	2	0	12	3	0	4	9	0	3	0	2	0	5	8	7	2	0	13	0	0	0	0	0	11	2	1	0	0	4	0	0	7	0	0	0	0	0	0	0	0	14	14	2	15	21	0	0	0	12	0	0	0	12	1	17	10	0	2	3	0	2	3	0	1	0	0	10	8	1	0	0	0	7	3	1	4	1	0	1	0	282	k__Bacteria	p__Actinomycetota	c__Thermoleophilia	o__Gaiellales	f__Unc. Gaiellales	g__Unc. Gaiellales	s__Unc. Gaiellales sp.
ASV43114	14	0	0	0	15	9	0	20	0	0	20	0	0	0	0	0	0	0	0	0	0	21	0	22	11	18	13	0	10	0	0	0	8	0	0	0	0	0	0	0	20	10	8	0	10	0	0	0	0	0	0	0	0	0	0	0	0	0	0	0	22	0	0	0	0	0	0	0	0	0	0	0	0	0	0	0	0	0	0	0	8	0	0	0	0	0	0	0	23	0	0	0	0	0	0	0	282	k__Bacteria	p__Myxococcota	c__Polyangiia	o__Polyangiales	f__BIrii41	g__Unc. BIrii41	s__Unc. BIrii41 sp.
ASV43403	0	25	7	0	0	0	0	0	0	0	0	21	0	0	0	0	0	0	0	15	0	0	0	15	0	0	0	0	0	0	31	0	0	0	37	55	0	0	0	27	0	0	0	31	0	0	0	0	18	0	0	0	0	0	0	0	0	0	0	0	0	0	0	0	0	0	0	0	0	0	0	0	0	0	0	0	0	0	0	0	0	0	0	0	0	0	0	0	0	0	0	0	0	0	0	0	282	k__Bacteria	p__Myxococcota	c__Polyangiia	o__Haliangiales	f__Haliangiaceae	g__Unc. Haliangiaceae	s__Unc. Haliangiaceae sp.
ASV2276	0	0	0	0	0	0	0	0	0	0	0	0	0	0	0	0	0	0	0	0	0	0	0	0	0	0	0	0	0	0	0	0	0	0	0	0	0	0	0	0	7	0	0	0	0	0	0	0	0	0	0	0	0	0	0	0	0	0	0	0	0	0	0	0	0	0	0	0	0	0	0	0	0	0	0	0	0	0	12	0	28	18	20	26	14	9	9	8	0	11	34	17	14	10	26	18	281	k__Bacteria	p__Planctomycetota	c__Phycisphaerae	o__Tepidisphaerales	f__WD2101 soil group	g__Unc. WD2101 soil group	s__Unc. WD2101 soil group sp.
ASV5575	0	12	13	0	0	0	0	0	11	25	0	29	20	16	12	0	0	0	13	11	0	0	15	0	0	0	0	0	0	0	0	0	0	0	0	0	0	0	0	0	0	0	0	0	0	0	0	0	0	0	0	0	26	0	0	0	23	0	0	18	0	0	0	17	0	0	0	0	9	11	0	0	0	0	0	0	0	0	0	0	0	0	0	0	0	0	0	0	0	0	0	0	0	0	0	0	281	k__Bacteria	p__Chloroflexota	c__Anaerolineae	o__Anaerolineales	f__Anaerolineaceae	g__Anaerolinea	s__Anaerolinea sp.
ASV17027	0	0	0	0	0	0	0	0	0	0	0	0	0	0	0	0	0	0	0	0	0	0	0	0	0	0	0	0	0	0	0	0	0	0	0	0	0	0	0	0	0	0	0	0	0	0	0	0	0	0	0	0	0	0	0	0	0	0	0	0	21	0	0	0	0	0	0	0	0	0	0	0	10	9	12	9	0	0	0	10	42	23	34	37	7	0	11	0	8	0	26	0	0	11	11	0	281	k__Bacteria	p__Acidobacteriota	c__Acidobacteriae	o__Terriglobales	f__Acidobacteriaceae (Subgroup 1)	g__Occallatibacter	s__Occallatibacter sp.
ASV27771	0	0	0	0	0	0	0	0	0	10	0	0	11	0	0	6	0	0	0	0	0	0	0	0	0	0	0	0	0	0	0	0	0	0	0	0	0	0	0	0	0	0	0	0	0	24	0	0	0	0	14	13	0	11	0	14	0	0	0	0	0	15	0	10	0	7	0	13	0	0	0	22	0	15	13	17	4	0	18	0	0	0	0	0	11	21	12	0	0	0	0	0	0	0	0	0	281	k__Bacteria	p__Pseudomonadota	c__Gammaproteobacteria	o__Burkholderiales	f__Nitrosomonadaceae	g__MND1	s__MND1 sp.
ASV43730	0	0	0	0	0	0	0	0	0	0	0	0	0	0	0	0	0	0	0	0	0	0	0	0	0	0	0	0	0	0	0	0	0	0	0	0	0	0	0	0	0	0	0	0	0	0	0	0	0	5	0	0	0	0	0	0	0	0	0	0	0	0	0	0	0	0	0	0	0	0	0	0	5	0	11	0	16	16	0	0	37	22	21	31	0	0	0	0	12	0	33	0	0	10	62	0	281	k__Bacteria	p__Myxococcota	c__Myxococcia	o__Myxococcales	f__Anaeromyxobacteraceae	g__Anaeromyxobacter	s__Anaeromyxobacter sp.
ASV44689	0	0	0	0	0	0	0	0	0	0	0	0	16	0	0	0	0	0	0	0	0	0	0	0	22	0	0	0	0	0	0	0	0	0	0	0	0	0	0	0	21	0	0	0	38	22	0	0	0	0	0	0	0	0	0	0	0	0	0	0	0	0	0	0	0	0	0	0	0	20	25	0	35	0	0	0	0	0	0	0	0	0	0	0	0	0	0	0	0	0	0	22	20	20	20	0	281	k__Bacteria	p__Bacteroidota	c__Bacteroidia	o__Flavobacteriales	f__Flavobacteriaceae	g__Flavobacterium	s__Flavobacterium sp.
ASV46175	12	1	2	0	10	0	19	0	13	0	2	9	7	0	0	10	0	0	8	0	0	5	1	0	0	0	0	0	0	0	0	9	0	10	0	0	0	0	0	0	0	0	0	0	0	0	0	0	0	4	0	0	9	6	0	1	6	0	0	13	0	18	0	4	0	10	8	1	0	0	0	6	0	9	15	0	0	10	6	9	0	11	0	0	0	4	12	0	0	0	0	0	1	0	0	0	281	k__Bacteria	p__Bacteroidota	c__Bacteroidia	o__Cytophagales	f__Microscillaceae	g__Unc. Microscillaceae	s__Unc. Microscillaceae sp.
ASV46542	0	0	0	0	0	0	0	0	0	0	0	0	0	0	0	0	0	0	0	0	0	0	6	0	3	3	0	0	2	0	3	0	0	7	7	7	0	2	0	0	0	5	0	0	3	0	4	0	0	13	0	0	0	0	0	0	0	0	0	0	0	9	0	0	0	0	0	5	0	0	0	0	8	15	20	17	4	7	16	16	0	0	0	5	8	33	21	29	0	3	0	0	0	0	0	0	281	k__Bacteria	p__Bacteroidota	c__Bacteroidia	o__Flavobacteriales	f__Crocinitomicaceae	g__Crocinitomix	s__Crocinitomix sp.
ASV10867	0	0	0	12	0	11	0	6	0	0	11	2	7	9	0	9	13	0	12	11	0	0	0	0	0	0	11	10	0	0	0	0	0	0	0	13	0	0	0	0	4	7	0	5	0	0	7	0	0	0	0	0	18	0	10	15	0	8	0	0	0	0	0	0	0	0	0	0	0	15	0	0	0	0	17	0	0	0	0	0	0	0	0	0	20	0	0	0	0	17	0	0	0	0	0	0	280	k__Bacteria	p__Verrucomicrobiota	c__Kiritimatiellia	o__WCHB1-41	f__Unc. WCHB1-41	g__Unc. WCHB1-41	s__Unc. WCHB1-41 sp.
ASV16313	8	0	20	0	0	8	0	0	0	0	10	9	0	15	0	0	10	5	7	0	19	0	15	0	0	0	0	0	0	0	0	0	12	0	0	0	0	0	0	0	16	0	0	0	0	0	0	0	0	0	0	0	0	0	0	0	0	0	0	0	0	0	0	0	0	0	0	16	0	0	0	0	10	0	0	0	0	0	31	19	0	0	0	0	0	4	0	0	0	0	33	13	0	0	0	0	280	k__Bacteria	p__Acidobacteriota	c__Vicinamibacteria	o__Vicinamibacterales	f__Unc. Vicinamibacterales	g__Unc. Vicinamibacterales	s__Unc. Vicinamibacterales sp.
ASV20448	0	0	0	0	0	0	0	0	0	0	0	0	0	0	0	0	0	0	0	0	0	0	0	0	0	0	0	0	0	0	0	0	0	0	0	0	0	0	0	0	0	0	0	0	0	0	0	0	0	0	0	0	0	0	0	0	0	0	0	0	0	2	0	0	0	0	5	0	0	12	0	0	0	0	0	0	22	11	15	0	24	27	0	43	0	0	13	0	0	0	39	18	0	32	0	17	280	k__Bacteria	p__Chloroflexota	c__Ktedonobacteria	o__Ktedonobacterales	f__Ktedonobacteraceae	g__JG30a-KF-32	s__JG30a-KF-32 sp.
ASV20632	0	0	0	0	0	0	0	0	0	0	0	0	0	0	0	0	0	0	0	0	0	0	0	0	0	0	0	0	0	0	0	0	0	0	0	0	0	0	0	0	0	0	0	0	0	0	0	0	0	0	0	0	0	0	0	0	8	3	0	0	0	0	0	0	0	0	0	0	6	0	0	0	0	0	0	7	5	4	7	0	47	44	42	38	0	0	0	2	0	0	47	0	4	0	16	0	280	k__Bacteria	p__Chloroflexota	c__Unc. Chloroflexota	o__Unc. Chloroflexota	f__Unc. Chloroflexota	g__Unc. Chloroflexota	s__Unc. Chloroflexota sp.
ASV35876	0	0	0	0	12	0	0	6	0	0	0	0	0	12	0	0	15	0	0	0	10	12	9	0	13	0	0	0	15	0	0	0	0	0	0	0	0	0	0	0	16	21	0	0	15	0	0	0	0	0	0	0	0	0	0	0	0	0	0	0	0	0	0	0	0	0	0	0	0	0	0	0	0	0	0	7	10	13	9	12	0	12	15	12	0	12	0	0	0	11	0	0	0	11	0	0	280	k__Bacteria	p__Actinomycetota	c__Thermoleophilia	o__Gaiellales	f__Unc. Gaiellales	g__Unc. Gaiellales	s__Unc. Gaiellales sp.
ASV54001	0	0	0	0	0	0	0	0	0	0	0	0	0	0	0	0	0	0	0	0	0	0	0	0	0	0	0	0	0	0	0	0	0	0	0	0	0	0	0	0	0	0	0	0	0	0	0	0	0	0	0	0	0	0	0	0	0	0	0	0	0	0	0	0	0	0	0	0	0	0	0	0	0	0	0	0	27	0	0	0	0	0	0	47	0	0	27	11	0	18	31	16	0	23	48	32	280	k__Bacteria	p__Gemmatimonadota	c__Gemmatimonadia	o__Gemmatimonadales	f__Gemmatimonadaceae	g__Gemmatimonas	s__Gemmatimonas sp.
ASV4702	0	0	0	0	0	0	0	0	0	0	0	0	0	0	0	0	0	0	0	0	0	0	0	0	0	0	0	0	0	0	0	0	0	0	0	0	148	12	0	12	0	0	24	24	0	0	40	19	0	0	0	0	0	0	0	0	0	0	0	0	0	0	0	0	0	0	0	0	0	0	0	0	0	0	0	0	0	0	0	0	0	0	0	0	0	0	0	0	0	0	0	0	0	0	0	0	279	k__Archaea	p__Halobacteriota	c__Methanomicrobia	o__Methanomicrobiales	f__Methanoregulaceae	g__Methanoregula	s__Methanoregula sp.
ASV16515	0	0	0	0	56	0	0	44	0	0	21	0	0	0	0	0	37	0	0	26	0	0	33	22	0	11	0	0	0	0	0	0	0	0	0	0	0	0	0	0	0	0	0	0	0	0	0	0	0	0	0	0	0	0	0	0	0	0	0	0	0	0	0	0	29	0	0	0	0	0	0	0	0	0	0	0	0	0	0	0	0	0	0	0	0	0	0	0	0	0	0	0	0	0	0	0	279	k__Bacteria	p__Acidobacteriota	c__Vicinamibacteria	o__Vicinamibacterales	f__Vicinamibacteraceae	g__Unc. Vicinamibacteraceae	s__Unc. Vicinamibacteraceae sp.
ASV39398	25	0	15	0	0	26	0	19	0	0	0	0	17	12	0	16	19	0	0	0	0	18	0	0	0	0	0	0	0	21	0	16	0	0	0	0	0	0	0	0	0	0	0	0	0	0	0	0	0	0	0	0	0	0	15	0	27	0	0	0	16	0	0	0	0	0	17	0	0	0	0	0	0	0	0	0	0	0	0	0	0	0	0	0	0	0	0	0	0	0	0	0	0	0	0	0	279	k__Bacteria	p__Thermodesulfobacteriota	c__Desulfuromonadia	o__Geobacterales	f__Geobacteraceae	g__Unc. Geobacteraceae	s__Unc. Geobacteraceae sp.
ASV53545	0	0	0	0	0	0	0	0	0	0	0	0	0	0	0	0	0	12	0	0	0	0	0	7	0	0	6	0	0	0	0	0	6	0	0	0	0	6	6	0	0	0	0	6	19	0	0	12	18	0	0	0	35	16	0	0	0	7	0	0	0	8	0	0	0	0	13	24	0	0	0	17	0	0	0	0	0	0	0	0	0	0	0	0	0	0	23	0	0	6	0	27	0	5	0	0	279	k__Bacteria	p__Armatimonadota	c__Unc. Armatimonadota	o__Unc. Armatimonadota	f__Unc. Armatimonadota	g__Unc. Armatimonadota	s__Unc. Armatimonadota sp.
ASV20625	0	0	0	0	0	0	0	0	0	0	5	0	0	0	0	0	0	0	0	0	0	0	0	0	10	9	0	0	11	0	4	5	7	5	10	11	11	15	19	13	20	6	13	14	20	18	21	31	0	0	0	0	0	0	0	0	0	0	0	0	0	0	0	0	0	0	0	0	0	0	0	0	0	0	0	0	0	0	0	0	0	0	0	0	0	0	0	0	0	0	0	0	0	0	0	0	278	k__Bacteria	p__Chloroflexota	c__Chloroflexia	o__Thermomicrobiales	f__AKYG1722	g__Unc. AKYG1722	s__Unc. AKYG1722 sp.
ASV26527	0	0	0	0	0	0	0	0	0	0	0	0	0	0	0	0	0	0	0	0	0	0	0	0	0	0	0	0	0	0	0	0	0	0	0	0	0	0	0	0	0	0	0	0	0	0	0	0	0	0	0	0	0	0	0	0	0	0	0	0	0	0	0	0	0	0	0	0	0	0	0	0	0	0	0	7	0	0	0	0	45	46	26	41	0	0	0	0	0	0	39	0	0	0	74	0	278	k__Bacteria	p__Pseudomonadota	c__Alphaproteobacteria	o__Hyphomicrobiales	f__Xanthobacteraceae	g__Unc. Xanthobacteraceae	s__Unc. Xanthobacteraceae sp.
ASV54544	0	0	0	0	0	17	0	0	19	0	18	0	0	11	0	13	0	9	11	14	0	0	0	0	23	16	0	0	19	0	0	0	15	0	7	0	0	9	0	0	14	17	0	0	0	32	0	0	0	0	0	0	0	0	0	0	0	0	0	0	0	0	0	0	0	0	0	0	0	0	0	0	0	0	0	0	0	0	0	0	0	14	0	0	0	0	0	0	0	0	0	0	0	0	0	0	278	k__Bacteria	p__Gemmatimonadota	c__Gemmatimonadia	o__Gemmatimonadales	f__Gemmatimonadaceae	g__Unc. Gemmatimonadaceae	s__Unc. Gemmatimonadaceae sp.
ASV26447	0	0	0	0	23	24	0	0	19	0	14	15	0	0	0	12	0	18	0	0	15	0	0	0	0	0	0	0	0	9	0	0	0	16	12	15	0	0	0	0	0	0	0	0	0	0	0	0	17	0	0	0	0	10	0	0	0	0	0	0	0	0	15	0	0	0	12	0	0	0	0	15	0	0	0	0	0	0	0	0	0	0	0	0	0	0	0	0	0	0	0	16	0	0	0	0	277	k__Bacteria	p__Pseudomonadota	c__Alphaproteobacteria	o__Hyphomicrobiales	f__Xanthobacteraceae	g__Pseudolabrys	s__Pseudolabrys sp.
ASV31926	0	0	0	0	0	0	0	0	0	0	0	0	0	0	0	0	0	0	0	0	0	0	0	0	0	0	0	0	0	0	0	0	0	0	0	0	0	0	0	0	0	0	0	0	0	0	0	0	0	0	0	0	0	0	37	40	21	30	0	0	0	32	35	0	0	0	0	34	0	0	0	33	0	0	0	0	0	0	0	0	0	0	0	0	0	0	0	0	0	0	0	0	15	0	0	0	277	k__Bacteria	p__Pseudomonadota	c__Gammaproteobacteria	o__Burkholderiales	f__Comamonadaceae	g__Unc. Comamonadaceae	s__Unc. Comamonadaceae sp.
ASV35912	0	0	0	0	20	0	0	0	0	0	21	0	0	0	0	0	0	0	0	0	0	0	0	0	20	15	0	0	24	0	0	0	0	12	0	0	0	0	0	18	11	0	14	12	0	0	0	0	0	0	0	0	0	0	0	0	0	0	0	0	0	0	0	0	0	0	0	0	0	0	0	0	0	0	0	0	0	0	0	0	18	24	16	0	0	0	0	0	0	0	26	0	0	12	14	0	277	k__Bacteria	p__Actinomycetota	c__Thermoleophilia	o__Gaiellales	f__Unc. Gaiellales	g__Unc. Gaiellales	s__Unc. Gaiellales sp.
ASV42171	0	0	0	0	0	0	0	0	0	10	7	9	0	0	11	15	0	0	0	0	0	0	0	0	0	0	0	0	0	0	0	0	0	0	0	0	0	22	30	30	0	7	0	0	0	0	0	12	0	0	0	0	0	0	0	0	0	0	0	0	0	0	0	0	0	0	0	0	0	0	0	0	0	0	0	12	0	29	21	0	0	0	0	0	0	20	13	22	0	0	7	0	0	0	0	0	277	k__Bacteria	p__Bdellovibrionota	c__Bdellovibrionia	o__Bdellovibrionales	f__Pseudobdellovibrionaceae	g__Pseudobdellovibrio	s__Pseudobdellovibrio sp.
ASV43514	10	16	0	0	0	19	0	10	8	13	10	0	0	0	0	0	21	12	0	0	16	15	0	0	0	0	0	0	0	0	0	0	0	0	0	0	0	0	0	0	0	0	0	0	0	9	0	0	0	19	0	0	11	19	0	0	0	16	20	21	0	0	0	0	0	12	0	0	0	0	0	0	0	0	0	0	0	0	0	0	0	0	0	0	0	0	0	0	0	0	0	0	0	0	0	0	277	k__Bacteria	p__Myxococcota	c__Polyangiia	o__Haliangiales	f__Haliangiaceae	g__Unc. Haliangiaceae	s__Unc. Haliangiaceae sp.
ASV4002	0	0	0	0	0	0	0	0	0	0	0	0	0	20	46	0	49	0	51	0	0	0	53	57	0	0	0	0	0	0	0	0	0	0	0	0	0	0	0	0	0	0	0	0	0	0	0	0	0	0	0	0	0	0	0	0	0	0	0	0	0	0	0	0	0	0	0	0	0	0	0	0	0	0	0	0	0	0	0	0	0	0	0	0	0	0	0	0	0	0	0	0	0	0	0	0	276	k__Bacteria	p__Verrucomicrobiota	c__Verrucomicrobiia	o__Pedosphaerales	f__Pedosphaeraceae	g__Unc. Pedosphaeraceae	s__Unc. Pedosphaeraceae sp.
ASV4990	0	23	0	0	0	0	0	0	0	0	27	0	0	0	0	0	0	0	25	0	0	0	0	0	0	0	0	0	0	0	0	0	0	0	0	0	0	0	0	0	0	0	0	0	0	0	0	0	16	8	0	10	0	0	0	32	0	15	8	0	0	0	24	26	27	0	0	0	10	0	0	19	0	0	0	0	0	0	0	0	0	0	0	0	0	0	0	0	0	0	0	0	0	0	6	0	276	k__Bacteria	p__Acidobacteriota	c__Aminicenantia	o__Aminicenantales	f__Aminicenantaceae	g__Aminicenans	s__Aminicenans sp.
ASV27425	0	0	0	0	0	0	0	9	0	0	11	0	0	0	0	0	17	0	13	0	0	0	0	0	0	0	0	11	0	0	7	0	8	0	9	0	0	0	0	0	11	0	0	0	0	0	0	0	0	0	8	0	0	0	0	0	0	0	0	0	0	0	0	0	14	0	0	0	12	0	0	0	0	0	12	9	0	7	13	0	7	0	0	17	12	10	9	0	0	0	0	0	0	11	27	12	276	k__Bacteria	p__Pseudomonadota	c__Gammaproteobacteria	o__Lysobacterales	f__Lysobacteraceae	g__Luteimonas	s__Luteimonas sp.
ASV42861	18	12	11	7	17	17	16	19	0	19	10	13	14	11	0	9	0	0	13	0	15	13	9	0	0	0	0	0	0	11	0	0	0	0	0	0	0	0	0	0	0	0	0	0	0	11	0	0	0	0	0	11	0	0	0	0	0	0	0	0	0	0	0	0	0	0	0	0	0	0	0	0	0	0	0	0	0	0	0	0	0	0	0	0	0	0	0	0	0	0	0	0	0	0	0	0	276	k__Bacteria	p__Myxococcota	c__Polyangiia	o__Polyangiales	f__Phaselicystaceae	g__Phaselicystis	s__Phaselicystis sp.
ASV43090	0	0	0	0	20	19	0	0	22	0	0	0	0	0	0	0	0	0	12	0	0	12	7	0	0	0	0	0	0	0	0	0	0	0	0	8	0	0	0	0	0	0	0	5	0	0	10	10	0	0	0	0	22	29	15	0	12	0	0	0	0	0	0	0	19	28	13	13	0	0	0	0	0	0	0	0	0	0	0	0	0	0	0	0	0	0	0	0	0	0	0	0	0	0	0	0	276	k__Bacteria	p__Myxococcota	c__Polyangiia	o__Polyangiales	f__BIrii41	g__Unc. BIrii41	s__Unc. BIrii41 sp.
ASV12822	7	0	0	0	6	0	9	0	0	0	0	0	15	4	0	0	10	0	0	0	0	13	0	0	0	8	0	0	7	4	0	0	0	15	0	0	0	0	0	0	0	15	19	0	0	13	0	12	15	0	0	0	0	0	0	0	0	0	0	0	0	0	15	0	0	0	0	0	0	18	0	6	3	0	0	0	0	21	0	0	0	5	7	0	8	1	12	0	0	0	0	0	0	7	0	0	275	k__Bacteria	p__Actinomycetota	c__Thermoleophilia	o__Solirubrobacterales	f__67-14	g__Unc. 67-14	s__Unc. 67-14 sp.
ASV16499	0	0	0	0	23	0	0	0	21	0	0	23	0	11	0	0	20	0	0	0	0	8	0	0	0	0	0	12	0	20	0	0	0	0	0	0	0	0	0	0	0	0	0	0	0	0	0	0	0	0	0	0	0	0	15	0	0	0	0	0	0	0	0	27	0	31	0	0	17	17	0	0	0	0	0	0	0	0	0	0	0	0	0	0	0	0	9	11	0	0	0	0	0	10	0	0	275	k__Bacteria	p__Acidobacteriota	c__Vicinamibacteria	o__Vicinamibacterales	f__Vicinamibacteraceae	g__Unc. Vicinamibacteraceae	s__Unc. Vicinamibacteraceae sp.
ASV18501	0	0	0	0	0	0	0	0	0	12	0	0	0	0	0	0	0	0	0	0	0	0	0	0	0	0	0	0	0	0	0	0	14	0	8	0	13	0	8	9	0	0	0	19	0	0	12	0	0	0	0	10	21	11	11	14	0	0	0	0	0	0	0	14	0	10	0	17	0	17	0	10	6	0	0	0	0	0	6	0	0	0	0	0	0	0	0	0	12	0	0	14	0	7	0	0	275	k__Bacteria	p__Chloroflexota	c__Anaerolineae	o__Anaerolineales	f__Anaerolineaceae	g__Unc. Anaerolineaceae	s__Unc. Anaerolineaceae sp.
ASV20317	0	0	0	0	0	0	0	0	0	0	0	0	0	0	4	0	0	0	0	0	0	0	2	0	0	0	0	0	0	0	4	0	0	0	0	0	0	0	0	0	10	11	0	0	0	8	0	0	0	0	0	0	0	0	0	0	0	4	0	0	0	0	0	0	0	0	0	0	0	4	0	0	11	0	9	0	9	11	5	9	14	26	25	37	5	3	0	0	0	4	8	5	0	13	21	13	275	k__Bacteria	p__Chloroflexota	c__Ktedonobacteria	o__C0119	f__Unc. C0119	g__Unc. C0119	s__Unc. C0119 sp.
ASV27755	0	0	0	0	23	0	0	0	0	0	0	0	14	0	0	8	0	0	0	0	22	0	17	0	0	0	0	24	0	0	0	0	14	0	0	0	0	0	0	0	15	0	0	0	20	15	0	0	0	0	0	0	0	0	0	0	0	0	0	0	0	0	0	0	0	0	0	0	0	0	0	0	10	0	0	12	20	0	8	0	15	13	0	0	0	0	0	0	0	0	10	0	0	0	15	0	275	k__Bacteria	p__Pseudomonadota	c__Gammaproteobacteria	o__Burkholderiales	f__Nitrosomonadaceae	g__MND1	s__MND1 sp.
ASV29855	0	0	0	0	0	0	0	0	0	0	0	0	0	0	0	0	0	0	0	0	0	0	0	0	0	0	0	0	0	0	0	0	0	0	0	0	0	0	0	0	0	0	0	0	0	0	0	0	0	0	8	10	0	10	21	15	9	50	72	52	0	0	0	0	0	0	0	0	0	11	0	0	0	0	0	0	0	0	0	0	0	0	0	17	0	0	0	0	0	0	0	0	0	0	0	0	275	k__Bacteria	p__Pseudomonadota	c__Gammaproteobacteria	o__Pseudomonadales	f__Moraxellaceae	g__Unc. Moraxellaceae	s__Unc. Moraxellaceae sp.
ASV38037	15	0	0	0	0	0	0	21	0	22	0	0	25	28	22	0	0	23	0	0	0	21	34	0	0	0	0	0	0	0	0	0	0	0	0	0	0	0	0	0	0	0	0	0	0	0	0	0	0	0	0	0	12	0	0	0	0	6	0	0	0	0	12	0	0	0	0	15	0	0	0	0	0	0	0	0	0	9	0	0	0	0	0	0	0	0	0	0	0	0	0	0	0	10	0	0	275	k__Bacteria	p__Pseudomonadota	c__Alphaproteobacteria	o__Rhodobacterales	f__Paracoccaceae	g__Cypionkella	s__Cypionkella sp.
ASV42660	7	0	0	0	5	0	0	0	0	0	7	0	0	0	0	0	0	0	0	0	0	0	0	10	6	0	0	3	0	0	0	0	0	0	0	10	0	8	15	0	0	4	0	8	8	0	0	0	15	0	0	0	0	0	0	0	0	0	0	0	0	8	0	0	0	0	5	0	0	0	0	0	26	14	11	15	9	14	17	17	0	0	0	0	11	7	5	0	0	0	0	10	0	0	0	0	275	k__Bacteria	p__Myxococcota	c__Polyangiia	o__Polyangiales	f__Sandaracinaceae	g__Unc. Sandaracinaceae	s__Unc. Sandaracinaceae sp.
ASV10126	0	0	0	0	0	0	0	0	0	0	0	0	0	0	0	0	0	0	0	0	0	0	0	0	0	0	0	0	0	0	0	0	0	0	0	0	0	0	0	0	0	0	0	0	0	0	0	0	0	0	0	0	12	0	14	12	30	23	33	19	0	0	6	0	0	0	51	0	0	0	35	0	0	0	0	0	7	0	9	0	0	11	0	0	0	0	0	0	4	8	0	0	0	0	0	0	274	k__Bacteria	p__Chloroflexota	c__Anaerolineae	o__Anaerolineales	f__Anaerolineaceae	g__Unc. Anaerolineaceae	s__Unc. Anaerolineaceae sp.
ASV22976	8	0	0	0	0	0	0	0	0	0	0	0	8	0	0	14	0	0	16	22	8	0	0	0	0	0	0	0	17	0	0	0	0	0	0	14	29	0	0	0	14	0	0	0	0	0	18	20	0	0	12	0	0	0	0	0	0	0	0	0	0	0	0	0	0	0	0	0	0	0	14	0	0	0	0	0	17	0	0	0	0	0	0	0	0	0	0	0	22	0	0	21	0	0	0	0	274	k__Bacteria	p__Chloroflexota	c__Anaerolineae	o__SJA-15	f__Unc. SJA-15	g__Unc. SJA-15	s__Unc. SJA-15 sp.
ASV27357	0	0	11	0	0	0	0	15	0	0	0	0	0	0	0	0	0	0	0	0	0	0	0	0	23	19	27	26	24	50	20	0	0	0	0	24	0	0	0	0	18	0	0	0	0	0	0	0	0	0	0	0	0	17	0	0	0	0	0	0	0	0	0	0	0	0	0	0	0	0	0	0	0	0	0	0	0	0	0	0	0	0	0	0	0	0	0	0	0	0	0	0	0	0	0	0	274	k__Bacteria	p__Pseudomonadota	c__Gammaproteobacteria	o__Lysobacterales	f__Lysobacteraceae	g__Arenimonas	s__Arenimonas sp.
ASV31248	0	0	0	0	0	0	0	0	0	0	0	0	0	0	0	0	0	0	0	0	0	0	0	0	0	0	0	0	0	0	0	0	0	0	0	0	0	0	0	0	0	0	0	0	0	0	0	0	0	0	0	0	0	12	0	0	25	48	63	62	0	0	0	0	0	0	22	0	0	0	17	0	0	0	0	0	0	0	0	0	0	0	0	0	0	0	0	0	0	0	0	0	0	25	0	0	274	k__Bacteria	p__Pseudomonadota	c__Gammaproteobacteria	o__Burkholderiales	f__TRA3-20	g__Unc. TRA3-20	s__Unc. TRA3-20 sp.
ASV43105	0	0	11	8	0	13	0	14	0	17	23	23	15	25	25	37	0	0	8	19	9	0	0	16	0	11	0	0	0	0	0	0	0	0	0	0	0	0	0	0	0	0	0	0	0	0	0	0	0	0	0	0	0	0	0	0	0	0	0	0	0	0	0	0	0	0	0	0	0	0	0	0	0	0	0	0	0	0	0	0	0	0	0	0	0	0	0	0	0	0	0	0	0	0	0	0	274	k__Bacteria	p__Myxococcota	c__Polyangiia	o__Polyangiales	f__BIrii41	g__Unc. BIrii41	s__Unc. BIrii41 sp.
ASV54540	0	0	0	0	0	0	0	0	0	0	0	0	0	0	0	0	0	0	0	0	0	0	0	0	0	0	0	0	0	0	8	0	0	0	0	0	0	0	0	0	0	8	0	0	0	0	0	0	0	0	0	0	0	0	0	0	0	0	0	0	0	0	0	0	0	0	0	0	0	9	0	0	0	0	0	0	8	0	0	0	17	48	31	68	0	0	0	0	0	0	28	0	0	11	38	0	274	k__Bacteria	p__Gemmatimonadota	c__Gemmatimonadia	o__Gemmatimonadales	f__Gemmatimonadaceae	g__Unc. Gemmatimonadaceae	s__Unc. Gemmatimonadaceae sp.
ASV7711	0	0	0	9	0	0	0	0	0	0	0	0	0	0	0	0	0	0	0	0	0	0	0	0	13	0	0	0	0	0	9	0	16	31	38	30	0	0	15	20	12	0	17	27	0	0	20	16	0	0	0	0	0	0	0	0	0	0	0	0	0	0	0	0	0	0	0	0	0	0	0	0	0	0	0	0	0	0	0	0	0	0	0	0	0	0	0	0	0	0	0	0	0	0	0	0	273	k__Bacteria	p__Planctomycetota	c__Planctomycetes	o__Pirellulales	f__Pirellulaceae	g__Unc. Pirellulaceae	s__Unc. Pirellulaceae sp.
ASV34967	0	0	0	0	0	0	0	0	0	0	0	0	0	7	0	0	0	0	0	0	0	8	0	0	0	0	8	0	0	0	0	0	0	0	0	0	0	0	0	0	12	0	0	0	11	0	0	0	0	0	0	0	0	7	0	0	0	16	7	12	12	0	0	0	0	0	0	0	0	0	0	0	23	0	16	12	0	17	0	0	0	0	15	0	19	0	0	0	11	16	0	10	19	15	0	0	273	k__Bacteria	p__Nitrospirota	c__Nitrospiria	o__Nitrospirales	f__Nitrospiraceae	g__Nitrospira	s__Nitrospira defluvii
ASV35879	0	0	0	0	0	0	0	0	0	0	0	0	0	0	0	0	0	0	0	0	0	0	0	0	0	0	0	0	0	0	0	0	0	0	0	0	0	0	0	0	0	0	0	0	0	0	0	0	0	0	0	0	0	0	0	0	0	0	0	0	0	0	0	0	0	0	0	0	0	0	0	0	12	0	0	0	0	0	0	0	0	28	14	0	45	25	28	0	0	29	0	29	0	0	36	27	273	k__Bacteria	p__Actinomycetota	c__Thermoleophilia	o__Gaiellales	f__Unc. Gaiellales	g__Unc. Gaiellales	s__Unc. Gaiellales sp.
ASV46479	0	0	0	0	0	0	14	0	0	0	0	0	0	0	0	0	0	0	0	0	0	0	0	0	0	0	0	0	0	16	0	0	0	18	0	0	0	0	4	0	0	0	0	0	0	0	36	13	0	0	0	0	36	0	0	21	0	13	0	0	0	0	26	0	17	0	26	0	0	0	0	0	0	0	20	0	0	0	0	0	0	0	0	0	0	0	0	0	0	0	0	0	13	0	0	0	273	k__Bacteria	p__Bacteroidota	c__Bacteroidia	o__Bacteroidales	f__SB-5	g__Unc. SB-5	s__Unc. SB-5 sp.
ASV54334	0	0	0	0	0	0	0	0	0	0	0	0	0	0	0	0	0	0	0	0	0	0	0	0	0	0	0	0	0	0	0	0	0	0	0	0	0	0	0	0	0	0	0	0	0	0	0	0	0	17	11	12	0	0	16	12	11	45	36	35	12	0	0	0	0	0	16	0	0	0	0	0	11	0	0	0	0	0	0	0	0	11	10	0	0	0	0	0	18	0	0	0	0	0	0	0	273	k__Bacteria	p__Gemmatimonadota	c__Gemmatimonadia	o__Gemmatimonadales	f__Gemmatimonadaceae	g__Unc. Gemmatimonadaceae	s__Unc. Gemmatimonadaceae sp.
ASV3110	0	0	0	0	0	0	0	0	0	0	0	0	0	0	18	0	0	0	0	0	0	0	0	0	0	0	0	0	0	0	0	0	0	0	0	0	0	8	0	0	0	0	0	0	0	0	0	0	0	0	0	0	0	0	0	0	0	0	0	0	0	0	0	0	0	0	0	0	8	13	0	0	0	18	10	13	0	0	16	17	12	20	22	24	0	0	0	10	25	26	12	0	0	0	0	0	272	k__Bacteria	p__Acidobacteriota	c__Blastocatellia	o__Blastocatellales	f__Blastocatellaceae	g__JGI 0001001-H03	s__JGI 0001001-H03 sp.
ASV14117	0	0	0	0	0	0	0	0	0	0	0	0	0	0	0	0	0	0	0	0	0	0	0	0	0	0	0	0	0	0	0	0	0	0	0	0	0	0	0	12	19	0	0	9	15	17	0	0	10	9	8	0	8	11	6	0	11	7	32	8	0	6	0	9	3	8	15	18	8	13	1	9	0	0	0	0	0	0	0	0	0	0	0	0	0	0	0	0	0	0	0	0	0	0	0	0	272	k__Bacteria	p__Actinomycetota	c__Actinobacteria	o__Micrococcales	f__Microbacteriaceae	g__Unc. Microbacteriaceae	s__Unc. Microbacteriaceae sp.
ASV18622	12	16	10	0	0	0	0	0	0	0	0	13	12	10	0	0	8	0	0	0	0	10	0	10	0	0	0	0	0	0	0	0	0	0	0	9	0	11	0	0	0	0	0	0	0	0	0	0	0	0	13	0	0	0	0	0	11	0	0	0	0	0	0	0	0	0	0	0	20	0	0	0	0	0	0	0	0	0	0	0	0	0	0	0	0	21	29	21	0	0	0	13	0	23	0	0	272	k__Bacteria	p__Chloroflexota	c__Anaerolineae	o__Anaerolineales	f__Anaerolineaceae	g__Unc. Anaerolineaceae	s__Unc. Anaerolineaceae sp.
ASV26310	16	0	0	0	0	0	0	0	0	0	0	16	7	0	3	0	0	10	0	30	9	11	0	13	0	0	0	0	19	10	0	0	0	0	0	0	0	0	0	0	0	0	0	0	0	0	0	0	11	0	0	0	4	0	0	8	0	7	0	0	5	0	0	1	13	8	0	0	3	0	8	12	0	0	14	0	0	0	0	0	5	0	0	5	0	0	0	12	0	9	0	0	0	3	0	0	272	k__Bacteria	p__Pseudomonadota	c__Alphaproteobacteria	o__Hyphomicrobiales	f__Beijerinckiaceae	g__alphaI cluster	s__alphaI cluster sp.
ASV31203	0	0	0	0	0	0	0	7	0	10	0	0	0	0	0	0	0	0	0	0	0	0	0	0	0	0	0	0	0	0	0	0	0	0	0	0	0	0	0	0	0	0	0	0	0	0	0	0	20	17	12	0	11	0	14	0	13	8	0	0	16	21	11	12	16	10	12	14	17	10	7	14	0	0	0	0	0	0	0	0	0	0	0	0	0	0	0	0	0	0	0	0	0	0	0	0	272	k__Bacteria	p__Pseudomonadota	c__Gammaproteobacteria	o__Burkholderiales	f__SC-I-84	g__Unc. SC-I-84	s__Unc. SC-I-84 sp.
ASV36853	0	0	0	0	0	0	0	0	0	0	0	0	0	0	0	0	0	0	0	0	0	0	0	0	0	0	0	0	0	0	0	0	0	0	0	0	0	0	0	0	0	0	0	0	0	0	0	0	0	0	0	0	0	0	0	0	0	0	0	0	0	0	0	0	0	0	0	0	0	0	0	4	9	0	10	8	0	10	0	0	35	24	23	35	5	7	0	0	0	6	31	0	8	0	57	0	272	k__Bacteria	p__Pseudomonadota	c__Gammaproteobacteria	o__Unc. Gammaproteobacteria	f__Unc. Gammaproteobacteria	g__Acidibacter	s__Acidibacter sp.
ASV4353	0	0	16	0	0	0	17	0	0	0	0	0	0	0	24	0	0	0	0	0	0	29	24	0	0	0	0	0	0	0	0	0	0	0	0	26	0	0	0	0	0	16	0	0	0	0	0	0	0	0	0	0	0	0	0	0	0	0	0	0	0	0	0	0	0	0	0	0	0	0	0	0	0	0	0	25	21	28	0	0	0	0	0	0	0	0	0	0	0	17	28	0	0	0	0	0	271	k__Bacteria	p__Verrucomicrobiota	c__Verrucomicrobiia	o__Pedosphaerales	f__Pedosphaeraceae	g__Unc. Pedosphaeraceae	s__Unc. Pedosphaeraceae sp.
ASV25791	0	0	0	0	0	0	0	0	14	0	0	0	0	0	0	0	0	0	0	0	0	0	0	0	0	8	0	0	0	0	0	0	13	0	0	0	0	0	0	0	0	0	8	0	0	0	0	0	0	0	0	0	11	0	0	10	0	0	0	0	0	8	17	15	0	10	15	15	0	14	14	18	0	10	0	0	0	0	0	0	0	0	6	0	0	0	0	0	0	0	0	14	9	0	42	0	271	k__Bacteria	p__Pseudomonadota	c__Alphaproteobacteria	o__Hyphomicrobiales	f__Beijerinckiaceae	g__Methylobacterium	s__Methylobacterium radiotolerans
ASV43275	16	0	0	0	23	0	0	0	18	0	0	0	18	15	0	0	0	0	13	0	25	0	0	19	0	0	0	0	0	0	0	15	0	0	0	0	0	0	0	0	0	0	0	0	0	0	0	0	0	0	0	0	18	15	15	0	0	0	16	13	0	13	0	0	0	0	0	0	0	0	0	0	0	0	0	0	19	0	0	0	0	0	0	0	0	0	0	0	0	0	0	0	0	0	0	0	271	k__Bacteria	p__Myxococcota	c__Polyangiia	o__Haliangiales	f__Haliangiaceae	g__Unc. Haliangiaceae	s__Unc. Haliangiaceae sp.
ASV48537	0	0	0	0	0	0	0	0	0	0	0	0	0	0	0	0	0	0	0	0	0	0	0	0	0	0	0	0	0	0	0	0	0	0	0	0	1	0	9	1	0	2	2	1	2	1	5	0	19	19	3	0	0	19	0	17	3	0	0	0	10	0	0	17	0	0	0	11	0	0	16	0	18	0	0	16	7	1	0	17	1	0	34	0	0	0	5	0	6	1	7	0	0	0	0	0	271	k__Bacteria	p__Bacillota	c__Clostridia	o__Clostridiales	f__Clostridiaceae	g__Clostridium	s__Clostridium sp.
ASV4580	0	0	0	0	0	0	0	0	0	0	0	0	0	0	0	0	0	0	0	0	0	0	0	0	67	0	0	0	0	0	0	0	0	0	0	0	0	0	0	0	0	0	0	0	63	0	0	0	0	0	0	0	0	0	0	0	0	0	0	0	0	0	0	0	0	0	0	0	0	0	0	0	0	0	0	0	0	0	0	0	40	0	59	0	0	0	0	0	0	0	41	0	0	0	0	0	270	k__Bacteria	p__Verrucomicrobiota	c__Verrucomicrobiia	o__Chthoniobacterales	f__Chthoniobacteraceae	g__Candidatus Udaeobacter	s__Candidatus Udaeobacter sp.
ASV8776	0	0	0	0	0	0	0	0	0	0	0	0	0	0	0	0	0	0	0	0	0	0	0	0	0	0	0	0	0	0	0	0	0	0	0	0	0	0	0	0	0	0	0	0	0	0	0	0	0	0	0	0	0	0	0	0	0	48	0	0	49	43	49	0	0	0	43	0	0	0	0	0	38	0	0	0	0	0	0	0	0	0	0	0	0	0	0	0	0	0	0	0	0	0	0	0	270	k__Bacteria	p__Acidobacteriota	c__Vicinamibacteria	o__Subgroup 17	f__Unc. Subgroup 17	g__Unc. Subgroup 17	s__Unc. Subgroup 17 sp.
ASV11348	0	0	0	0	0	0	0	0	0	0	0	0	0	0	0	0	0	0	0	0	0	0	0	0	0	11	8	15	7	19	0	0	0	12	8	0	0	0	0	3	8	7	0	5	5	0	0	0	0	0	0	0	15	0	0	0	0	0	0	0	0	0	0	0	0	0	0	0	0	0	0	0	0	15	9	8	0	27	20	20	0	0	0	0	0	0	0	0	8	14	0	17	0	9	0	0	270	k__Bacteria	p__Chloroflexota	c__OLB14	o__Unc. OLB14	f__Unc. OLB14	g__Unc. OLB14	s__Unc. OLB14 sp.
ASV17093	0	0	0	0	0	0	0	0	0	0	0	0	0	0	0	0	0	0	0	0	0	0	0	0	0	0	0	0	0	0	0	0	0	0	0	0	0	0	0	0	0	0	0	0	0	0	0	0	0	0	0	0	0	0	0	0	8	0	0	0	0	0	0	0	0	0	0	0	0	0	0	0	0	0	0	0	9	0	12	0	39	33	38	32	0	0	0	0	0	0	29	0	0	0	70	0	270	k__Bacteria	p__Acidobacteriota	c__Acidobacteriae	o__Terriglobales	f__Unc. Terriglobales	g__Unc. Terriglobales	s__Unc. Terriglobales sp.
ASV32392	0	0	0	24	0	19	0	0	0	0	0	0	0	5	0	26	0	0	0	0	0	0	0	0	0	19	15	11	0	17	0	0	14	0	13	15	0	0	0	0	0	0	0	0	0	0	0	0	0	0	0	18	20	0	0	0	0	12	0	0	0	0	0	0	0	0	0	0	0	0	0	0	0	0	0	0	18	0	24	0	0	0	0	0	0	0	0	0	0	0	0	0	0	0	0	0	270	k__Bacteria	p__Pseudomonadota	c__Gammaproteobacteria	o__Pseudomonadales	f__Pseudomonadaceae	g__Pseudomonas	s__Pseudomonas pohangensis
ASV2007	6	10	0	0	0	0	0	0	0	0	0	0	0	0	0	0	0	0	0	0	0	0	0	0	0	0	0	0	0	0	0	18	0	0	0	9	0	19	0	0	0	0	18	30	0	20	0	11	0	0	0	0	0	0	0	28	17	0	0	0	0	13	0	0	32	0	0	0	0	0	0	0	0	0	0	14	0	0	0	0	0	0	0	0	0	0	0	0	16	0	0	0	0	0	0	8	269	k__Bacteria	p__Planctomycetota	c__Phycisphaerae	o__MSBL9	f__GWC2-45-44	g__Unc. GWC2-45-44	s__Unc. GWC2-45-44 sp.
ASV4434	12	12	0	0	0	6	0	6	14	14	10	17	34	8	0	6	0	0	22	23	11	16	30	28	0	0	0	0	0	0	0	0	0	0	0	0	0	0	0	0	0	0	0	0	0	0	0	0	0	0	0	0	0	0	0	0	0	0	0	0	0	0	0	0	0	0	0	0	0	0	0	0	0	0	0	0	0	0	0	0	0	0	0	0	0	0	0	0	0	0	0	0	0	0	0	0	269	k__Bacteria	p__Verrucomicrobiota	c__Verrucomicrobiia	o__Pedosphaerales	f__Pedosphaeraceae	g__DEV008	s__DEV008 sp.
ASV9206	28	0	0	0	0	0	0	0	0	0	0	0	17	0	0	0	0	0	0	0	0	0	0	25	0	0	0	0	0	0	0	0	0	0	0	0	0	0	0	0	0	0	0	0	0	0	0	0	26	22	11	0	0	0	0	22	0	12	19	0	0	0	0	0	34	0	0	23	30	0	0	0	0	0	0	0	0	0	0	0	0	0	0	0	0	0	0	0	0	0	0	0	0	0	0	0	269	k__Bacteria	p__Acidobacteriota	c__Subgroup 18	o__Unc. Subgroup 18	f__Unc. Subgroup 18	g__Unc. Subgroup 18	s__Unc. Subgroup 18 sp.
ASV14878	30	0	0	0	0	0	0	31	0	37	0	0	0	0	0	0	0	0	0	0	0	26	0	0	0	0	0	0	0	0	0	0	36	0	0	0	0	0	0	0	22	0	0	30	0	0	0	0	0	0	0	0	0	0	0	0	0	0	0	0	0	24	0	0	0	0	0	0	0	0	0	33	0	0	0	0	0	0	0	0	0	0	0	0	0	0	0	0	0	0	0	0	0	0	0	0	269	k__Bacteria	p__Actinomycetota	c__Actinobacteria	o__Mycobacteriales	f__Mycobacteriaceae	g__Mycobacterium	s__Mycobacterium sp.
ASV15680	10	0	0	6	19	0	11	11	8	13	0	0	0	0	0	0	13	0	13	0	0	0	0	0	8	0	6	0	0	0	0	0	0	5	0	0	0	0	0	0	12	8	0	0	0	0	0	0	0	0	0	0	0	0	0	0	0	0	0	0	0	0	0	0	0	0	0	0	0	0	0	0	0	0	0	12	0	13	0	0	12	11	17	27	0	0	0	0	0	0	8	0	0	11	0	15	269	k__Bacteria	p__Acidobacteriota	c__Vicinamibacteria	o__Vicinamibacterales	f__Vicinamibacteraceae	g__Unc. Vicinamibacteraceae	s__Unc. Vicinamibacteraceae sp.
ASV17066	0	0	0	0	0	0	0	0	0	0	0	0	0	0	0	0	0	0	0	0	0	0	0	0	0	0	0	0	0	0	0	0	0	0	0	0	0	0	0	0	0	0	0	0	0	0	0	0	0	0	0	0	0	0	0	0	0	0	0	0	0	0	0	0	0	0	0	0	0	0	0	0	34	27	40	0	0	0	0	0	46	46	31	15	0	0	0	0	0	0	30	0	0	0	0	0	269	k__Bacteria	p__Acidobacteriota	c__Acidobacteriae	o__Terriglobales	f__Unc. Terriglobales	g__Unc. Terriglobales	s__Unc. Terriglobales sp.
ASV23859	0	0	0	0	0	0	0	0	0	0	0	0	0	0	0	0	0	0	0	0	15	0	0	0	0	11	0	0	0	0	0	0	0	0	0	0	0	0	0	0	0	0	0	0	0	0	0	0	0	0	11	15	0	0	23	16	36	23	25	31	0	0	0	0	0	0	17	0	23	0	23	0	0	0	0	0	0	0	0	0	0	0	0	0	0	0	0	0	0	0	0	0	0	0	0	0	269	k__Bacteria	p__Candidatus Kryptonia	c__Kryptonia	o__Kryptoniales	f__BSV26	g__Unc. BSV26	s__Unc. BSV26 sp.
ASV27768	0	0	0	0	0	0	0	0	0	0	0	0	0	0	0	0	0	0	0	0	0	0	0	0	0	0	0	0	0	0	0	0	0	0	0	0	0	0	19	0	0	0	0	0	0	0	0	9	26	20	19	0	0	0	0	17	24	0	0	0	0	21	0	0	0	0	0	0	16	0	25	0	0	24	0	0	0	0	0	0	0	0	0	0	0	13	18	18	0	0	0	0	0	0	0	0	269	k__Bacteria	p__Pseudomonadota	c__Gammaproteobacteria	o__Burkholderiales	f__Nitrosomonadaceae	g__MND1	s__MND1 sp.
ASV28658	0	11	9	20	0	0	0	0	0	0	0	0	0	0	0	0	0	0	0	0	0	0	0	0	17	11	0	12	0	0	0	0	0	0	0	0	0	0	0	6	17	0	0	0	0	0	0	0	0	39	29	30	0	0	13	0	0	0	10	0	0	0	0	0	0	0	0	0	0	0	0	0	0	0	8	14	0	0	0	9	0	0	0	0	0	0	0	14	0	0	0	0	0	0	0	0	269	k__Bacteria	p__Pseudomonadota	c__Gammaproteobacteria	o__Burkholderiales	f__Burkholderiaceae	g__Polynucleobacter	s__Polynucleobacter asymbioticus
ASV42842	0	0	0	0	0	15	0	0	0	0	0	0	0	0	0	0	58	0	0	0	41	0	0	0	0	0	0	0	9	0	0	0	0	0	0	0	0	0	0	0	15	33	0	0	26	0	21	0	13	0	0	0	0	9	0	0	0	0	0	0	0	0	0	0	0	0	0	0	7	0	0	0	0	0	0	0	0	22	0	0	0	0	0	0	0	0	0	0	0	0	0	0	0	0	0	0	269	k__Bacteria	p__Myxococcota	c__Polyangiia	o__Polyangiales	f__Polyangiaceae	g__Aetherobacter	s__Aetherobacter sp.
ASV3522	0	7	0	0	0	0	0	0	6	9	0	0	0	15	6	8	7	0	8	11	0	12	8	13	0	0	0	0	0	0	0	0	0	0	0	0	0	0	0	0	0	0	0	0	0	0	0	0	0	4	0	0	0	0	0	11	8	16	10	11	0	9	12	10	0	0	0	0	4	13	11	15	0	8	0	0	5	0	0	0	0	0	0	0	0	7	0	0	4	0	0	0	0	0	0	0	268	k__Bacteria	p__Verrucomicrobiota	c__Verrucomicrobiia	o__Verrucomicrobiales	f__Rubritaleaceae	g__Luteolibacter	s__Luteolibacter sp.
ASV8283	0	0	0	0	0	0	0	0	0	0	0	14	0	0	0	0	0	0	0	0	0	0	0	0	0	0	0	0	0	0	0	0	0	0	0	0	16	0	15	13	10	0	19	13	0	9	14	19	0	0	0	0	15	0	14	0	0	0	0	0	31	13	18	0	16	0	0	9	0	0	0	0	0	0	0	0	0	0	0	10	0	0	0	0	0	0	0	0	0	0	0	0	0	0	0	0	268	k__Bacteria	p__Planctomycetota	c__Planctomycetes	o__Isosphaerales	f__Isosphaeraceae	g__Aquisphaera	s__Aquisphaera sp.
ASV27068	0	0	11	0	19	0	14	0	0	0	0	0	0	0	0	0	0	0	0	0	0	0	0	0	3	15	18	16	16	15	13	22	0	0	0	13	0	0	0	16	0	15	12	0	0	17	0	2	0	0	0	0	0	0	0	0	0	0	0	0	0	0	0	0	0	0	0	0	0	0	0	0	0	0	0	0	0	0	0	0	0	0	0	0	7	0	0	13	0	11	0	0	0	0	0	0	268	k__Bacteria	p__Pseudomonadota	c__Alphaproteobacteria	o__Hyphomicrobiales	f__Unc. Hyphomicrobiales	g__Unc. Hyphomicrobiales	s__Unc. Hyphomicrobiales sp.
ASV34798	13	7	7	8	15	19	8	19	9	19	6	17	0	10	0	0	13	21	9	0	8	9	18	9	13	2	0	0	0	0	0	0	0	0	0	0	0	0	0	0	0	9	0	0	0	0	0	0	0	0	0	0	0	0	0	0	0	0	0	0	0	0	0	0	0	0	0	0	0	0	0	0	0	0	0	0	0	0	0	0	0	0	0	0	0	0	0	0	0	0	0	0	0	0	0	0	268	k__Bacteria	p__Actinomycetota	c__Acidimicrobiia	o__Microtrichales	f__Unc. Microtrichales	g__Unc. Microtrichales	s__Unc. Microtrichales sp.
ASV35518	0	0	0	0	0	0	0	0	0	0	0	0	0	0	0	0	0	0	0	0	0	0	0	0	0	0	0	0	0	0	0	0	0	0	0	0	0	0	0	0	0	0	0	0	0	0	0	0	0	0	0	0	0	0	0	0	0	0	0	0	0	0	0	0	0	0	0	0	0	0	0	0	0	0	0	0	0	19	0	22	0	0	0	19	39	46	36	0	0	24	0	0	0	26	0	37	268	k__Bacteria	p__Actinomycetota	c__Thermoleophilia	o__Solirubrobacterales	f__67-14	g__Unc. 67-14	s__Unc. 67-14 sp.
ASV46147	4	0	10	10	8	0	9	7	8	10	19	24	7	0	7	14	0	0	18	23	0	0	13	7	0	5	0	0	0	8	6	0	0	6	14	12	0	0	0	0	0	0	0	0	0	0	0	0	0	0	0	0	0	0	0	3	0	0	10	6	0	0	0	0	0	0	0	0	0	0	0	0	0	0	0	0	0	0	0	0	0	0	0	0	0	0	0	0	0	0	0	0	0	0	0	0	268	k__Bacteria	p__Bacteroidota	c__Bacteroidia	o__Cytophagales	f__Microscillaceae	g__Chryseotalea	s__Chryseotalea sp.
ASV3623	16	0	23	0	13	0	0	0	23	0	0	0	0	0	0	0	27	0	0	0	0	0	0	0	29	0	22	18	29	0	15	0	11	0	0	0	0	0	0	0	0	0	0	0	26	15	0	0	0	0	0	0	0	0	0	0	0	0	0	0	0	0	0	0	0	0	0	0	0	0	0	0	0	0	0	0	0	0	0	0	0	0	0	0	0	0	0	0	0	0	0	0	0	0	0	0	267	k__Bacteria	p__Verrucomicrobiota	c__Verrucomicrobiia	o__Verrucomicrobiales	f__Rubritaleaceae	g__Luteolibacter	s__Luteolibacter sp.
ASV3924	0	7	9	6	0	0	8	0	0	0	0	7	0	15	12	11	0	0	0	0	0	0	14	0	5	12	7	18	0	0	0	10	0	13	16	13	0	0	0	0	0	0	0	0	0	0	0	0	0	18	10	0	0	0	11	0	0	0	0	0	0	0	0	0	0	0	0	0	0	0	0	0	0	0	8	14	0	11	0	0	0	0	0	0	0	12	0	0	0	0	0	0	0	0	0	0	267	k__Bacteria	p__Verrucomicrobiota	c__Verrucomicrobiia	o__Verrucomicrobiales	f__Verrucomicrobiaceae	g__Unc. Verrucomicrobiaceae	s__Unc. Verrucomicrobiaceae sp.
ASV16747	0	0	0	0	0	0	0	0	0	0	0	0	0	0	0	0	0	0	0	16	0	0	13	0	0	0	0	0	0	0	0	0	0	0	0	0	0	0	0	7	0	0	12	0	4	0	0	8	13	13	11	10	6	8	6	5	0	6	0	8	8	5	6	7	14	0	0	9	0	7	7	9	0	0	5	10	6	5	5	0	0	0	0	0	0	0	0	0	8	0	0	4	0	6	0	0	267	k__Bacteria	p__Acidobacteriota	c__Subgroup 11	o__Unc. Subgroup 11	f__Unc. Subgroup 11	g__Unc. Subgroup 11	s__Unc. Subgroup 11 sp.
ASV24767	0	0	0	0	0	0	10	0	0	0	11	0	0	0	0	0	0	0	0	0	0	0	0	0	0	0	0	0	0	0	0	0	0	27	29	18	0	11	0	13	0	0	0	0	0	0	0	15	0	0	0	0	0	14	0	0	0	30	0	22	0	0	0	0	0	0	0	0	0	0	0	0	0	0	0	0	0	11	17	14	0	0	0	0	0	17	8	0	0	0	0	0	0	0	0	0	267	k__Bacteria	p__Pseudomonadota	c__Alphaproteobacteria	o__Sphingomonadales	f__Sphingomonadaceae	g__Novosphingobium	s__Novosphingobium sp.
ASV32257	0	0	0	0	13	0	0	11	0	0	0	18	0	0	0	0	9	14	0	0	0	11	0	0	0	0	0	6	15	12	0	13	0	11	0	0	30	0	0	0	0	17	0	0	14	0	0	0	0	0	0	0	0	0	0	0	0	0	13	0	0	0	0	0	0	0	0	0	0	0	19	0	0	0	0	0	0	0	0	0	10	0	0	0	12	0	12	0	7	0	0	0	0	0	0	0	267	k__Bacteria	p__Pseudomonadota	c__Gammaproteobacteria	o__Steroidobacterales	f__Steroidobacteraceae	g__Steroidobacter	s__Steroidobacter sp.
ASV47736	6	0	7	4	0	0	0	0	0	0	0	8	0	0	5	7	9	3	6	0	4	4	5	0	0	0	0	0	5	0	0	0	1	0	1	0	0	0	0	0	0	0	0	0	0	0	0	0	6	13	5	9	2	2	8	7	3	2	3	10	0	1	8	4	10	2	4	8	11	5	0	0	1	1	9	2	0	2	1	6	0	4	0	18	2	2	0	2	4	1	3	4	1	1	0	5	267	k__Bacteria	p__Bacteroidota	c__Bacteroidia	o__Bacteroidales	f__Bacteroidetes vadinHA17	g__Unc. Bacteroidetes vadinHA17	s__Unc. Bacteroidetes vadinHA17 sp.
ASV16486	0	4	0	14	0	2	4	0	0	3	22	1	0	0	0	0	8	1	13	0	0	0	0	7	0	0	0	0	0	0	0	0	18	0	0	0	0	0	0	0	0	12	0	0	0	0	0	0	0	0	0	0	15	0	5	0	0	7	0	6	17	27	7	8	0	10	0	3	0	10	0	0	1	0	0	0	0	0	0	0	0	0	0	0	0	0	0	0	41	0	0	0	0	0	0	0	266	k__Bacteria	p__Acidobacteriota	c__Vicinamibacteria	o__Vicinamibacterales	f__Vicinamibacteraceae	g__Unc. Vicinamibacteraceae	s__Unc. Vicinamibacteraceae sp.
ASV19542	0	0	0	0	0	0	0	0	0	0	0	0	0	0	0	0	0	0	0	0	0	0	0	0	0	0	0	0	0	0	0	0	0	0	0	0	0	0	0	0	0	0	0	0	0	0	0	0	0	0	0	0	0	13	0	0	20	65	36	37	0	0	0	0	0	0	23	0	0	0	45	0	0	0	0	0	0	0	0	0	0	0	15	0	0	0	0	0	0	0	0	0	0	12	0	0	266	k__Bacteria	p__Chloroflexota	c__KD4-96	o__Unc. KD4-96	f__Unc. KD4-96	g__Unc. KD4-96	s__Unc. KD4-96 sp.
ASV43480	0	11	0	14	0	0	0	0	0	0	0	0	0	0	0	0	13	0	0	0	0	0	0	0	0	7	0	0	5	0	0	7	0	0	0	0	0	0	0	0	0	0	0	0	0	0	0	0	0	21	20	17	0	29	40	27	0	0	19	8	0	0	0	0	0	0	0	0	0	8	0	0	0	0	0	0	0	0	0	12	0	0	0	0	0	0	0	0	0	0	8	0	0	0	0	0	266	k__Bacteria	p__Myxococcota	c__Polyangiia	o__Haliangiales	f__Haliangiaceae	g__Unc. Haliangiaceae	s__Unc. Haliangiaceae sp.
ASV48618	0	0	0	0	0	0	0	0	20	0	0	10	8	11	0	9	26	9	10	19	11	19	19	19	19	11	0	0	0	9	8	0	0	0	8	0	0	0	0	0	11	0	0	0	0	0	0	0	0	0	0	10	0	0	0	0	0	0	0	0	0	0	0	0	0	0	0	0	0	0	0	0	0	0	0	0	0	0	0	0	0	0	0	0	0	0	0	0	0	0	0	0	0	0	0	0	266	k__Bacteria	p__Bacillota	c__Clostridia	o__Clostridiales	f__Clostridiaceae	g__Clostridium	s__Clostridium gasigenes
ASV2426	0	0	0	0	0	0	0	0	0	0	0	0	0	0	10	0	0	0	0	11	9	0	0	0	0	0	0	0	13	0	0	10	0	0	0	0	0	0	0	0	0	0	0	12	0	0	0	0	0	0	0	0	0	14	0	0	0	0	0	0	32	0	12	0	0	0	0	15	0	15	16	30	16	0	0	0	15	0	0	0	0	0	0	0	0	0	17	0	18	0	0	0	0	0	0	0	265	k__Bacteria	p__Planctomycetota	c__Phycisphaerae	o__Tepidisphaerales	f__WD2101 soil group	g__Unc. WD2101 soil group	s__Unc. WD2101 soil group sp.
ASV4596	0	7	0	0	8	0	0	0	0	0	0	0	0	8	0	11	0	0	0	0	0	0	0	0	2	12	0	0	0	0	0	0	8	0	0	0	0	0	0	0	0	0	0	0	3	0	0	0	0	0	0	0	0	0	0	0	0	0	0	0	0	0	0	0	0	0	0	0	0	0	0	0	13	0	0	8	15	7	12	14	26	9	5	3	13	0	0	0	0	14	2	5	17	17	8	18	265	k__Bacteria	p__Verrucomicrobiota	c__Verrucomicrobiia	o__Chthoniobacterales	f__Chthoniobacteraceae	g__Candidatus Udaeobacter	s__Candidatus Udaeobacter sp.
ASV6798	0	0	0	11	15	22	0	0	0	0	0	0	0	0	0	13	0	0	0	0	0	0	0	0	14	0	0	0	0	0	0	0	0	8	0	0	0	8	0	0	16	19	0	0	23	14	21	11	0	0	0	0	9	0	0	0	0	0	0	0	0	0	10	0	0	14	0	8	0	0	0	0	0	0	0	0	0	0	0	12	0	0	0	0	0	0	0	0	0	11	0	0	6	0	0	0	265	k__Bacteria	p__Planctomycetota	c__Planctomycetes	o__Gemmatales	f__Gemmataceae	g__Unc. Gemmataceae	s__Unc. Gemmataceae sp.
ASV16809	0	0	21	0	0	46	32	0	35	0	0	0	0	16	0	16	0	0	0	0	0	0	0	20	0	0	0	0	0	15	0	0	21	0	0	10	0	0	0	0	0	0	0	0	0	0	0	0	0	0	0	6	0	0	0	0	0	0	0	0	0	0	0	0	0	0	0	0	0	0	0	0	0	0	0	0	0	0	0	0	0	0	0	0	0	0	0	0	0	0	0	0	0	0	27	0	265	k__Bacteria	p__Acidobacteriota	c__Subgroup 5	o__Unc. Subgroup 5	f__Unc. Subgroup 5	g__Unc. Subgroup 5	s__Unc. Subgroup 5 sp.
ASV20981	0	0	0	0	0	0	0	0	0	0	0	17	12	0	0	0	0	0	0	0	0	0	0	0	0	0	0	0	0	0	0	11	0	0	8	0	0	0	0	0	0	0	0	0	0	0	0	0	36	13	12	27	9	0	0	0	0	0	0	0	19	0	0	0	19	0	0	0	31	0	0	0	0	0	0	18	14	0	0	0	13	6	0	0	0	0	0	0	0	0	0	0	0	0	0	0	265	k__Bacteria	p__Chloroflexota	c__Anaerolineae	o__Aggregatilineales	f__Unc. Aggregatilineales	g__Unc. Aggregatilineales	s__Unc. Aggregatilineales sp.
ASV29395	0	0	2	0	0	44	0	2	1	1	0	1	0	1	1	1	1	28	1	32	0	0	0	0	0	4	0	0	16	0	0	0	0	0	22	0	0	20	0	11	10	0	10	0	0	0	0	0	0	0	0	0	0	0	0	2	0	0	0	0	5	0	18	0	0	0	0	0	0	0	0	0	0	0	0	0	0	0	0	0	0	0	0	0	0	0	0	31	0	0	0	0	0	0	0	0	265	k__Bacteria	p__Pseudomonadota	c__Gammaproteobacteria	o__Methylococcales	f__Methylomonadaceae	g__Crenothrix	s__Crenothrix sp.
ASV34535	0	0	0	0	28	0	0	0	0	0	23	0	0	0	0	0	0	0	0	0	0	0	29	0	0	0	19	0	46	0	0	0	0	0	0	0	0	0	0	0	40	42	0	0	0	38	0	0	0	0	0	0	0	0	0	0	0	0	0	0	0	0	0	0	0	0	0	0	0	0	0	0	0	0	0	0	0	0	0	0	0	0	0	0	0	0	0	0	0	0	0	0	0	0	0	0	265	k__Bacteria	p__Actinomycetota	c__Acidimicrobiia	o__Microtrichales	f__Ilumatobacteraceae	g__Unc. Ilumatobacteraceae	s__Unc. Ilumatobacteraceae sp.
ASV5941	0	4	0	0	0	0	0	0	0	0	0	0	0	0	0	0	0	0	6	0	0	0	0	0	0	4	0	0	0	0	0	0	0	13	0	17	18	25	29	21	0	0	10	15	0	0	12	0	10	18	14	18	0	7	0	0	0	4	0	0	0	0	7	0	0	0	0	0	0	0	0	0	0	0	0	0	0	0	0	0	0	0	0	0	0	12	0	0	0	0	0	0	0	0	0	0	264	k__Bacteria	p__Chloroflexota	c__Anaerolineae	o__Anaerolineales	f__Anaerolineaceae	g__Unc. Anaerolineaceae	s__Unc. Anaerolineaceae sp.
ASV8170	0	0	0	0	0	0	0	8	0	0	0	0	9	0	0	0	0	0	13	18	14	0	0	0	0	0	0	0	0	0	12	13	0	0	0	0	0	0	0	0	0	0	0	0	0	0	0	0	11	0	6	0	0	0	15	0	0	0	0	25	29	0	0	0	0	0	0	0	21	0	13	0	0	0	0	0	0	0	0	0	0	0	0	0	0	0	19	0	0	0	14	0	24	0	0	0	264	k__Bacteria	p__Planctomycetota	c__Planctomycetes	o__Planctomycetales	f__Schlesneriaceae	g__Planctopirus	s__Planctopirus sp.
ASV15105	0	0	0	0	0	0	0	0	0	0	0	0	15	18	0	0	0	0	0	0	12	0	0	0	0	0	0	0	0	0	0	0	0	0	0	0	0	0	0	0	0	0	0	0	0	0	9	0	32	0	0	0	34	0	0	0	19	0	0	0	0	9	18	0	13	16	0	0	38	0	13	0	0	0	0	0	0	0	0	0	0	0	0	0	0	0	0	0	0	12	0	0	0	6	0	0	264	k__Bacteria	p__Actinomycetota	c__Actinobacteria	o__Kitasatosporales	f__Streptomycetaceae	g__Streptomyces	s__Streptomyces lavendulae
ASV17902	8	7	11	8	8	0	8	0	0	7	0	8	12	19	11	13	10	12	0	20	10	11	7	11	0	0	10	0	0	0	0	0	0	0	0	0	0	0	0	0	0	0	0	0	0	0	0	0	32	0	0	0	0	0	0	0	0	0	0	0	0	0	0	0	0	0	0	0	21	0	0	0	0	0	0	0	0	0	0	0	0	0	0	0	0	0	0	0	0	0	0	0	0	0	0	0	264	k__Bacteria	p__Acidobacteriota	c__Thermoanaerobaculia	o__Thermoanaerobaculales	f__Thermoanaerobaculaceae	g__Subgroup 23	s__Subgroup 23 sp.
ASV18976	0	0	0	0	0	0	0	0	0	0	0	0	0	0	0	0	0	0	16	0	0	0	0	0	0	0	0	0	0	0	0	0	0	0	0	0	67	0	43	0	34	42	62	0	0	0	0	0	0	0	0	0	0	0	0	0	0	0	0	0	0	0	0	0	0	0	0	0	0	0	0	0	0	0	0	0	0	0	0	0	0	0	0	0	0	0	0	0	0	0	0	0	0	0	0	0	264	k__Bacteria	p__Chloroflexota	c__Anaerolineae	o__Anaerolineales	f__Anaerolineaceae	g__Longilinea	s__Longilinea sp.
ASV26438	0	5	3	6	0	6	0	8	6	10	2	11	3	3	6	6	2	2	3	4	0	0	1	10	0	0	0	16	0	0	0	0	0	25	0	4	0	0	0	0	0	0	18	0	12	0	0	2	0	0	11	0	0	0	0	0	0	0	0	0	0	0	0	0	0	0	0	0	0	0	0	0	0	5	0	0	0	0	0	0	0	0	0	0	0	0	29	0	26	7	0	0	12	0	0	0	264	k__Bacteria	p__Pseudomonadota	c__Alphaproteobacteria	o__Hyphomicrobiales	f__Xanthobacteraceae	g__Rhodoplanes	s__Rhodoplanes sp.
ASV33931	0	0	0	0	3	2	2	0	2	0	19	8	1	8	12	0	0	1	6	0	0	15	13	0	2	0	0	3	3	0	0	5	0	1	0	0	0	0	3	0	3	0	0	0	0	0	0	0	3	0	6	0	14	7	14	0	0	11	8	0	3	0	4	0	16	0	7	0	11	0	1	5	2	16	0	0	1	0	0	0	5	0	4	0	0	1	3	1	1	1	2	0	1	4	0	0	264	k__Bacteria	p__Actinomycetota	c__Thermoleophilia	o__Gaiellales	f__Gaiellaceae	g__Gaiella	s__Gaiella sp.
ASV47684	0	0	0	0	0	0	0	0	0	0	0	0	0	0	0	0	0	0	0	0	0	0	0	0	0	0	0	0	0	0	0	0	25	0	0	0	0	0	22	26	0	0	0	13	0	0	22	0	0	0	0	0	27	0	0	0	0	0	0	0	0	0	0	0	0	0	32	0	0	14	38	0	0	32	0	13	0	0	0	0	0	0	0	0	0	0	0	0	0	0	0	0	0	0	0	0	264	k__Bacteria	p__Bacteroidota	c__Bacteroidia	o__Bacteroidales	f__Bacteroidetes vadinHA17	g__Unc. Bacteroidetes vadinHA17	s__Unc. Bacteroidetes vadinHA17 sp.
ASV3397	0	0	0	0	0	0	0	0	0	0	3	4	3	4	0	0	0	0	0	0	0	0	0	0	0	0	0	0	0	0	0	0	0	0	0	0	0	0	0	0	0	0	0	0	0	0	0	0	0	0	0	0	7	5	6	12	0	5	13	7	9	6	0	12	4	5	0	0	0	6	0	9	0	6	7	5	6	3	6	15	5	0	4	0	0	16	8	8	13	10	9	6	0	8	0	8	263	k__Bacteria	p__Verrucomicrobiota	c__Verrucomicrobiia	o__Verrucomicrobiales	f__Verrucomicrobiaceae	g__Unc. Verrucomicrobiaceae	s__Unc. Verrucomicrobiaceae sp.
ASV5788	10	7	7	0	6	13	23	0	9	10	17	26	0	0	16	15	12	9	0	9	0	7	0	14	0	7	5	0	0	0	0	10	0	0	15	0	0	0	0	0	0	9	0	0	0	0	0	0	0	0	0	0	0	0	0	0	0	0	0	0	0	0	0	0	0	0	0	0	0	0	0	0	0	0	0	0	0	0	0	7	0	0	0	0	0	0	0	0	0	0	0	0	0	0	0	0	263	k__Bacteria	p__Chloroflexota	c__Anaerolineae	o__Anaerolineales	f__Anaerolineaceae	g__Unc. Anaerolineaceae	s__Unc. Anaerolineaceae sp.
ASV15244	0	0	19	11	1	1	0	0	2	1	15	0	2	0	0	8	0	2	0	0	20	0	0	1	0	0	0	0	0	0	0	17	0	0	0	20	0	7	0	32	4	0	1	0	0	0	16	30	0	0	0	0	0	0	0	0	0	0	0	0	0	27	3	0	0	0	0	0	0	0	1	0	0	5	4	0	0	0	0	0	0	0	0	0	0	0	0	0	0	0	0	0	0	0	0	13	263	k__Bacteria	p__Actinomycetota	c__Actinobacteria	o__Propionibacteriales	f__Nocardioidaceae	g__Nocardioides	s__Nocardioides sp.
ASV15266	0	0	0	0	0	0	0	0	0	0	5	5	0	0	0	0	0	0	0	0	0	0	0	0	0	0	0	0	0	0	0	0	0	0	0	6	0	0	0	0	0	0	0	0	0	0	0	0	11	9	6	0	0	9	11	10	12	37	19	33	10	4	0	0	8	0	15	0	9	8	21	0	0	0	0	0	0	0	0	0	0	0	11	0	0	0	0	0	0	0	0	0	0	4	0	0	263	k__Bacteria	p__Actinomycetota	c__Actinobacteria	o__Propionibacteriales	f__Nocardioidaceae	g__Nocardioides	s__Nocardioides sp.
ASV16508	0	0	0	0	0	0	0	0	0	0	0	0	0	0	11	0	0	0	0	0	0	0	0	0	0	0	87	0	0	0	0	34	0	0	0	41	0	0	0	0	0	21	0	0	19	0	0	0	0	0	0	0	0	0	0	0	26	0	0	0	0	9	0	0	0	0	0	0	0	0	0	0	0	0	0	15	0	0	0	0	0	0	0	0	0	0	0	0	0	0	0	0	0	0	0	0	263	k__Bacteria	p__Acidobacteriota	c__Vicinamibacteria	o__Vicinamibacterales	f__Vicinamibacteraceae	g__Unc. Vicinamibacteraceae	s__Unc. Vicinamibacteraceae sp.
ASV24850	18	21	0	21	0	16	17	15	0	0	0	0	23	29	22	22	0	0	0	0	16	11	0	0	0	0	0	0	0	0	0	0	0	0	0	0	0	0	0	0	0	0	0	0	0	0	0	0	0	0	0	0	0	0	0	0	0	23	0	0	0	0	9	0	0	0	0	0	0	0	0	0	0	0	0	0	0	0	0	0	0	0	0	0	0	0	0	0	0	0	0	0	0	0	0	0	263	k__Bacteria	p__Pseudomonadota	c__Alphaproteobacteria	o__Sphingomonadales	f__Sphingomonadaceae	g__Novosphingobium	s__Novosphingobium sp.
ASV26795	0	0	0	0	0	0	0	6	0	0	0	0	0	0	0	0	0	0	0	10	0	0	0	0	0	7	0	0	7	0	0	15	16	0	9	11	19	15	12	15	11	13	14	28	11	10	15	19	0	0	0	0	0	0	0	0	0	0	0	0	0	0	0	0	0	0	0	0	0	0	0	0	0	0	0	0	0	0	0	0	0	0	0	0	0	0	0	0	0	0	0	0	0	0	0	0	263	k__Bacteria	p__Pseudomonadota	c__Alphaproteobacteria	o__Hyphomicrobiales	f__Rhodomicrobiaceae	g__Rhodomicrobium	s__Rhodomicrobium sp.
ASV44652	0	2	0	0	0	0	0	0	0	0	0	0	0	0	0	0	0	0	0	0	0	0	0	0	0	3	4	3	0	0	0	0	0	0	0	0	0	0	0	0	0	0	0	0	0	0	0	0	0	52	51	79	0	0	0	0	0	0	0	0	0	0	0	0	0	0	0	0	0	0	0	0	13	11	9	16	0	0	0	0	0	0	0	0	0	0	0	13	7	0	0	0	0	0	0	0	263	k__Bacteria	p__Bacteroidota	c__Bacteroidia	o__Flavobacteriales	f__Flavobacteriaceae	g__Flavobacterium	s__Flavobacterium sp.
ASV53568	0	0	0	0	0	0	20	0	0	0	0	0	0	0	0	0	0	0	0	0	0	0	0	0	0	0	0	11	0	0	0	10	16	0	0	0	16	32	32	21	0	0	10	22	19	0	25	29	0	0	0	0	0	0	0	0	0	0	0	0	0	0	0	0	0	0	0	0	0	0	0	0	0	0	0	0	0	0	0	0	0	0	0	0	0	0	0	0	0	0	0	0	0	0	0	0	263	k__Bacteria	p__Armatimonadota	c__Chthonomonadia	o__Chthonomonadales	f__Unc. Chthonomonadales	g__Unc. Chthonomonadales	s__Unc. Chthonomonadales sp.
ASV54383	0	10	0	13	4	8	11	10	16	10	10	10	13	5	8	13	0	21	7	0	8	10	10	11	0	0	0	0	9	0	11	0	5	0	0	11	0	0	0	0	0	0	0	6	13	0	0	0	0	0	0	0	0	0	0	0	0	0	0	0	0	0	0	0	0	0	0	0	0	0	0	0	0	0	0	0	0	0	0	0	0	0	0	0	0	0	0	0	0	0	0	0	0	0	0	0	263	k__Bacteria	p__Gemmatimonadota	c__Gemmatimonadia	o__Gemmatimonadales	f__Gemmatimonadaceae	g__Gemmatimonas	s__Gemmatimonas sp.
ASV13666	13	0	17	9	15	13	0	10	0	0	0	0	9	0	0	0	10	15	0	0	0	0	0	0	16	14	0	13	14	13	0	0	0	14	0	0	0	0	7	0	26	13	0	0	0	14	0	7	0	0	0	0	0	0	0	0	0	0	0	0	0	0	0	0	0	0	0	0	0	0	0	0	0	0	0	0	0	0	0	0	0	0	0	0	0	0	0	0	0	0	0	0	0	0	0	0	262	k__Bacteria	p__Actinomycetota	c__Actinobacteria	o__Frankiales	f__Frankiaceae	g__Jatrophihabitans	s__Jatrophihabitans sp.
ASV24858	0	0	0	29	0	26	31	0	0	0	19	0	0	35	31	0	0	0	0	0	0	25	0	0	0	0	0	0	0	0	0	0	0	0	0	0	0	0	0	0	0	0	0	0	0	0	66	0	0	0	0	0	0	0	0	0	0	0	0	0	0	0	0	0	0	0	0	0	0	0	0	0	0	0	0	0	0	0	0	0	0	0	0	0	0	0	0	0	0	0	0	0	0	0	0	0	262	k__Bacteria	p__Pseudomonadota	c__Alphaproteobacteria	o__Sphingomonadales	f__Sphingomonadaceae	g__Novosphingobium	s__Novosphingobium sp.
ASV31853	0	0	0	0	0	0	0	0	0	0	0	0	0	0	0	0	0	0	0	0	0	0	0	0	0	0	0	0	0	0	0	0	0	0	0	0	0	0	0	0	0	0	0	0	0	0	0	0	0	0	0	0	0	0	0	0	0	0	0	0	0	0	0	0	0	0	0	0	0	0	0	0	0	14	0	24	25	34	47	0	0	32	32	47	0	0	0	0	0	0	0	0	0	0	7	0	262	k__Bacteria	p__Pseudomonadota	c__Gammaproteobacteria	o__Burkholderiales	f__Comamonadaceae	g__Aquabacterium	s__Aquabacterium sp.
ASV33529	0	0	0	0	0	0	0	0	0	0	0	0	0	0	0	0	0	5	0	0	0	0	0	0	0	0	0	0	0	0	0	0	0	0	0	0	0	0	0	0	0	0	0	0	0	0	0	0	0	18	0	0	0	0	0	18	0	0	0	0	10	0	0	0	0	0	0	0	0	0	0	0	13	0	17	30	9	27	21	36	6	0	0	0	0	0	0	35	0	10	0	0	7	0	0	0	262	k__Bacteria	p__Pseudomonadota	c__Gammaproteobacteria	o__Pseudomonadales	f__Halomonadaceae	g__Halomonas	s__Halomonas phosphatis
ASV34246	0	6	0	10	0	0	0	0	0	0	0	0	12	7	0	0	12	0	0	0	0	0	0	0	0	0	0	0	0	0	0	0	0	0	12	0	0	0	0	0	0	0	0	0	0	0	0	0	0	6	11	0	0	0	9	0	12	41	27	20	16	9	0	9	0	0	0	0	0	15	22	0	0	0	0	0	0	0	6	0	0	0	0	0	0	0	0	0	0	0	0	0	0	0	0	0	262	k__Bacteria	p__Actinomycetota	c__Acidimicrobiia	o__Acidimicrobiales	f__Acidimicrobiaceae	g__Unc. Acidimicrobiaceae	s__Unc. Acidimicrobiaceae sp.
ASV35651	0	8	32	38	0	2	0	2	35	5	1	4	28	14	0	0	0	27	15	0	0	2	0	0	2	0	0	0	0	0	0	0	0	3	0	1	0	0	0	0	0	19	0	0	0	0	0	0	0	0	0	0	0	0	0	0	0	0	0	0	0	0	1	0	0	0	0	0	0	0	0	1	0	0	0	0	0	0	0	0	0	0	0	0	0	22	0	0	0	0	0	0	0	0	0	0	262	k__Bacteria	p__Actinomycetota	c__Thermoleophilia	o__Solirubrobacterales	f__67-14	g__Unc. 67-14	s__Unc. 67-14 sp.
ASV38035	4	5	4	2	1	0	2	0	1	2	4	2	3	4	6	3	2	3	2	5	4	0	1	2	2	2	0	7	0	17	0	10	0	0	0	0	0	4	0	8	1	3	8	3	0	2	1	0	0	13	0	1	0	0	1	1	0	2	3	1	1	4	3	2	0	0	1	5	0	2	0	3	2	8	10	12	2	4	1	0	0	10	0	0	7	5	3	0	8	3	0	4	8	0	0	2	262	k__Bacteria	p__Pseudomonadota	c__Alphaproteobacteria	o__Rhodobacterales	f__Paracoccaceae	g__Fuscovulum	s__Fuscovulum sp.
ASV38878	0	0	0	0	0	0	0	0	0	0	0	0	0	0	0	0	0	0	0	0	0	0	0	0	0	0	0	0	0	0	0	0	0	0	0	0	0	0	0	0	0	0	0	0	0	0	0	0	0	0	0	0	0	0	0	0	0	0	0	0	12	0	0	0	0	0	0	0	0	0	0	0	0	0	0	0	15	0	0	0	36	41	48	29	0	0	0	0	7	0	33	0	0	14	27	0	262	k__Bacteria	p__RCP2-54	c__Unc. RCP2-54	o__Unc. RCP2-54	f__Unc. RCP2-54	g__Unc. RCP2-54	s__Unc. RCP2-54 sp.
ASV39588	13	0	0	0	0	0	0	0	7	4	0	0	9	0	0	0	7	0	0	0	6	7	0	0	11	5	0	4	0	2	2	0	0	0	7	5	14	5	9	10	6	0	6	14	0	6	6	0	0	0	0	0	7	7	4	7	0	4	6	0	0	0	0	0	0	0	7	0	0	7	0	0	0	0	0	0	13	0	5	0	0	0	0	6	0	0	2	0	6	7	0	0	0	9	0	0	262	k__Bacteria	p__Thermodesulfobacteriota	c__Desulfomonilia	o__Desulfomonilales	f__Desulfomonilaceae	g__Desulfomonile	s__Desulfomonile sp.
ASV42460	0	0	0	0	0	0	0	0	0	0	0	0	0	0	0	0	0	0	0	0	0	0	0	0	0	0	0	0	0	0	0	0	0	0	0	0	0	0	0	0	0	0	0	0	0	0	0	0	0	8	0	0	0	0	0	0	0	0	0	0	0	0	0	0	0	0	0	0	0	0	0	0	56	39	36	29	6	0	0	21	0	0	0	0	0	0	0	0	30	0	0	0	37	0	0	0	262	k__Bacteria	p__Myxococcota	c__Myxococcia	o__Myxococcales	f__Anaeromyxobacteraceae	g__Anaeromyxobacter	s__Anaeromyxobacter sp.
ASV4277	0	0	0	0	0	0	0	0	0	0	18	15	0	0	0	0	0	0	0	0	0	0	8	0	0	22	8	13	0	10	0	0	0	23	31	0	0	16	15	11	0	0	0	12	0	0	16	5	0	0	0	0	0	11	15	0	0	0	0	0	0	0	0	0	0	0	0	0	0	0	0	0	0	0	0	0	0	0	0	0	0	0	0	0	0	0	12	0	0	0	0	0	0	0	0	0	261	k__Bacteria	p__Verrucomicrobiota	c__Verrucomicrobiia	o__Pedosphaerales	f__Pedosphaeraceae	g__Ellin516	s__Ellin516 sp.
ASV8771	0	0	0	0	0	0	0	0	0	0	0	0	0	0	1	0	0	0	0	0	0	0	0	0	0	0	0	0	0	0	0	0	0	0	0	0	0	0	0	0	0	0	0	0	0	0	0	0	0	0	19	0	0	0	0	0	0	0	0	17	29	14	1	0	32	18	19	20	9	0	26	22	0	0	0	0	0	0	18	0	0	0	0	0	0	16	0	0	0	0	0	0	0	0	0	0	261	k__Bacteria	p__Acidobacteriota	c__Vicinamibacteria	o__Subgroup 17	f__Unc. Subgroup 17	g__Unc. Subgroup 17	s__Unc. Subgroup 17 sp.
ASV14744	0	0	0	0	0	0	0	0	0	0	0	0	0	0	0	0	8	0	0	0	17	0	0	0	12	12	0	12	0	0	0	0	0	0	0	0	10	0	12	0	0	0	12	0	0	0	0	0	0	0	0	0	0	0	0	0	0	0	0	0	0	0	0	0	0	0	0	0	17	0	0	15	0	0	0	0	0	0	0	0	18	0	0	0	18	37	0	0	0	12	0	32	0	17	0	0	261	k__Bacteria	p__Actinomycetota	c__Actinobacteria	o__Kitasatosporales	f__Streptomycetaceae	g__Streptomyces	s__Streptomyces lydicus
ASV26016	0	0	0	0	15	0	22	21	0	15	0	0	0	0	0	0	0	0	0	0	0	0	25	0	0	6	0	0	0	0	0	0	0	0	0	0	0	0	0	0	0	0	0	0	0	0	0	0	0	0	0	0	0	0	0	0	0	0	0	0	0	0	0	0	0	0	0	0	0	0	0	0	0	27	25	14	0	0	0	0	14	18	0	0	0	0	21	0	0	18	20	0	0	0	0	0	261	k__Bacteria	p__Pseudomonadota	c__Alphaproteobacteria	o__Hyphomicrobiales	f__KF-JG30-B3	g__Unc. KF-JG30-B3	s__Unc. KF-JG30-B3 sp.
ASV45372	0	25	0	21	0	0	0	0	0	0	22	0	0	0	0	25	24	10	0	0	16	30	0	0	0	17	0	11	0	0	0	34	0	0	0	0	0	0	0	0	0	0	0	0	0	0	0	0	0	0	0	0	0	0	0	0	0	0	0	0	0	0	0	0	0	0	0	0	0	0	0	0	0	0	0	0	0	0	0	0	0	0	0	0	26	0	0	0	0	0	0	0	0	0	0	0	261	k__Bacteria	p__Bacteroidota	c__Bacteroidia	o__Chitinophagales	f__Chitinophagaceae	g__Ferruginibacter	s__Ferruginibacter sp.
ASV13681	0	0	0	0	0	0	0	0	0	0	0	0	0	0	0	0	0	0	0	0	0	0	0	0	0	0	0	0	0	0	0	0	0	0	0	0	0	0	0	0	0	0	0	0	0	0	0	0	0	0	0	0	17	19	0	0	20	13	0	25	25	20	0	22	8	20	25	13	0	19	0	14	0	0	0	0	0	0	0	0	0	0	0	0	0	0	0	0	0	0	0	0	0	0	0	0	260	k__Bacteria	p__Actinomycetota	c__Actinobacteria	o__Frankiales	f__Geodermatophilaceae	g__Blastococcus	s__Blastococcus sp.
ASV17083	0	0	0	0	0	0	0	0	0	0	0	0	0	0	0	0	0	0	0	0	0	0	0	0	0	0	0	0	0	0	0	0	0	0	0	0	0	0	0	0	0	0	0	0	0	0	0	0	0	0	0	0	0	0	0	0	0	0	0	0	0	0	0	0	0	0	0	0	11	0	0	0	0	0	0	16	0	0	20	0	27	28	42	43	14	0	0	0	0	0	31	0	0	20	8	0	260	k__Bacteria	p__Acidobacteriota	c__Acidobacteriae	o__Terriglobales	f__Unc. Terriglobales	g__Unc. Terriglobales	s__Unc. Terriglobales sp.
ASV18695	0	0	0	0	0	22	0	0	0	0	0	0	0	0	0	0	0	0	0	24	0	0	0	0	0	0	0	0	32	30	0	25	0	19	0	0	0	0	0	0	0	51	10	15	0	25	7	0	0	0	0	0	0	0	0	0	0	0	0	0	0	0	0	0	0	0	0	0	0	0	0	0	0	0	0	0	0	0	0	0	0	0	0	0	0	0	0	0	0	0	0	0	0	0	0	0	260	k__Bacteria	p__Chloroflexota	c__Anaerolineae	o__Anaerolineales	f__Anaerolineaceae	g__Unc. Anaerolineaceae	s__Unc. Anaerolineaceae sp.
ASV26596	0	6	19	0	21	21	0	0	0	0	0	20	0	0	0	0	16	0	17	0	17	19	0	0	0	0	0	0	0	0	0	0	0	0	0	0	0	0	0	0	0	0	0	0	0	0	0	0	0	0	0	9	0	4	0	20	0	17	0	17	0	0	14	0	0	0	15	8	0	0	0	0	0	0	0	0	0	0	0	0	0	0	0	0	0	0	0	0	0	0	0	0	0	0	0	0	260	k__Bacteria	p__Pseudomonadota	c__Alphaproteobacteria	o__Hyphomicrobiales	f__Xanthobacteraceae	g__Unc. Xanthobacteraceae	s__Unc. Xanthobacteraceae sp.
ASV37683	0	0	0	0	0	3	0	12	0	0	0	0	0	0	0	0	0	3	0	0	0	0	0	0	4	0	7	0	0	19	16	25	0	0	3	0	0	0	0	0	0	5	5	4	0	0	0	0	0	9	5	8	0	16	9	20	7	0	4	0	0	0	0	0	0	0	0	1	0	0	0	0	0	0	4	0	0	21	22	11	0	0	0	0	0	7	0	0	0	6	0	4	0	0	0	0	260	k__Bacteria	p__Bdellovibrionota	c__Bdellovibrionia	o__Bdellovibrionales	f__Pseudobdellovibrionaceae	g__OM27 clade	s__OM27 clade sp.
ASV14307	19	17	0	0	0	0	18	0	12	0	0	27	0	0	17	21	8	0	26	25	0	13	25	31	0	0	0	0	0	0	0	0	0	0	0	0	0	0	0	0	0	0	0	0	0	0	0	0	0	0	0	0	0	0	0	0	0	0	0	0	0	0	0	0	0	0	0	0	0	0	0	0	0	0	0	0	0	0	0	0	0	0	0	0	0	0	0	0	0	0	0	0	0	0	0	0	259	k__Bacteria	p__Actinomycetota	c__Actinobacteria	o__Micrococcales	f__Demequinaceae	g__Demequina	s__Demequina sp.
ASV29874	8	23	26	25	0	10	0	0	0	0	10	8	9	0	0	0	0	0	0	8	13	0	0	0	0	0	4	0	0	0	0	0	0	0	0	0	0	0	0	0	0	0	0	0	0	0	0	0	0	0	0	0	0	0	30	0	0	41	0	35	0	0	0	0	0	0	0	0	9	0	0	0	0	0	0	0	0	0	0	0	0	0	0	0	0	0	0	0	0	0	0	0	0	0	0	0	259	k__Bacteria	p__Pseudomonadota	c__Gammaproteobacteria	o__Pseudomonadales	f__Moraxellaceae	g__Unc. Moraxellaceae	s__Unc. Moraxellaceae sp.
ASV37890	10	0	0	0	0	0	0	0	0	0	0	0	0	12	0	0	0	9	0	0	0	0	0	0	0	0	0	0	0	0	22	0	0	0	0	0	0	0	0	0	8	0	0	0	0	0	0	0	0	0	16	0	0	0	18	0	22	0	44	0	0	0	9	14	0	0	0	17	0	0	20	0	7	0	0	8	0	0	0	0	0	0	0	0	0	0	0	12	0	11	0	0	0	0	0	0	259	k__Bacteria	p__Pseudomonadota	c__Alphaproteobacteria	o__Hyphomicrobiales	f__Unc. Hyphomicrobiales	g__Unc. Hyphomicrobiales	s__Unc. Hyphomicrobiales sp.
ASV38095	0	0	0	0	0	0	0	0	0	0	0	0	0	0	0	0	0	0	0	0	13	0	0	0	0	0	0	0	0	0	0	0	0	0	0	0	0	0	0	0	0	0	0	0	0	0	0	0	0	0	0	0	21	15	0	0	17	0	0	18	16	18	24	0	0	0	0	22	0	0	15	19	0	0	0	0	15	0	0	0	0	0	0	0	0	12	19	0	0	0	0	0	0	15	0	0	259	k__Bacteria	p__Pseudomonadota	c__Alphaproteobacteria	o__Rhodobacterales	f__Paracoccaceae	g__Fuscovulum	s__Fuscovulum sp.
ASV41491	6	0	0	0	11	7	6	4	6	4	0	13	7	4	0	0	0	6	0	0	8	0	0	7	4	6	0	10	7	4	0	0	0	6	0	0	0	0	0	0	6	0	11	0	7	6	0	0	0	8	0	7	0	0	0	0	6	0	0	0	0	0	9	6	0	0	0	8	0	0	0	0	0	8	8	0	0	0	0	0	0	0	5	8	11	0	0	0	0	0	0	10	6	3	0	0	259	k__Bacteria	p__Pseudomonadota	c__Alphaproteobacteria	o__Unc. Alphaproteobacteria	f__Unc. Alphaproteobacteria	g__Unc. Alphaproteobacteria	s__Unc. Alphaproteobacteria sp.
ASV41497	0	12	0	0	0	0	12	0	0	0	0	0	0	0	0	0	12	0	0	11	0	0	7	12	0	7	0	0	0	0	0	0	0	5	6	7	0	0	0	0	0	0	0	0	0	0	0	0	0	0	0	0	0	0	0	0	0	7	0	0	4	0	0	0	0	0	8	0	5	0	0	0	0	0	0	6	16	12	0	19	0	0	0	0	30	20	0	15	8	4	0	0	0	14	0	0	259	k__Bacteria	p__Pseudomonadota	c__Alphaproteobacteria	o__Unc. Alphaproteobacteria	f__Unc. Alphaproteobacteria	g__Unc. Alphaproteobacteria	s__Unc. Alphaproteobacteria sp.
ASV43496	9	7	2	0	6	0	0	0	0	0	8	15	15	0	0	0	0	6	5	0	0	0	0	0	0	0	0	0	0	6	0	0	0	0	0	0	0	0	0	0	0	0	0	0	0	0	0	0	0	0	0	0	0	9	18	5	0	0	5	11	0	0	9	6	7	7	0	9	3	11	0	0	0	12	0	0	0	6	16	14	0	0	0	0	0	23	0	9	0	0	0	0	0	0	0	0	259	k__Bacteria	p__Myxococcota	c__Polyangiia	o__Haliangiales	f__Haliangiaceae	g__Unc. Haliangiaceae	s__Unc. Haliangiaceae sp.
ASV16899	9	0	0	0	0	0	0	10	0	0	19	0	7	0	0	0	0	11	0	0	0	0	0	0	0	0	0	0	0	0	0	19	20	0	0	13	7	0	0	19	32	15	12	0	30	12	16	0	0	0	0	0	0	0	0	0	0	0	0	0	0	0	0	0	0	0	0	0	0	0	0	0	0	0	0	0	0	0	0	0	0	0	7	0	0	0	0	0	0	0	0	0	0	0	0	0	258	k__Bacteria	p__Acidobacteriota	c__Acidobacteriae	o__Subgroup 2	f__Unc. Subgroup 2	g__Unc. Subgroup 2	s__Unc. Subgroup 2 sp.
ASV40513	0	0	0	0	0	19	0	0	0	0	0	0	0	0	0	0	0	19	0	0	0	0	0	0	18	0	0	0	23	47	43	32	0	0	23	0	0	0	0	0	0	15	0	0	0	19	0	0	0	0	0	0	0	0	0	0	0	0	0	0	0	0	0	0	0	0	0	0	0	0	0	0	0	0	0	0	0	0	0	0	0	0	0	0	0	0	0	0	0	0	0	0	0	0	0	0	258	k__Bacteria	p__Thermodesulfobacteriota	c__Syntrophia	o__Syntrophales	f__Unc. Syntrophales	g__Unc. Syntrophales	s__Unc. Syntrophales sp.
ASV3768	0	0	0	16	21	21	0	0	0	0	0	0	0	0	0	0	0	0	0	0	0	0	0	0	0	9	0	19	22	0	13	16	12	0	0	0	0	0	0	16	0	0	11	10	0	0	0	0	0	0	0	0	0	0	0	0	0	0	10	0	0	0	0	22	0	0	0	0	0	0	16	0	7	0	0	0	0	0	0	0	0	0	0	0	0	16	0	0	0	0	0	0	0	0	0	0	257	k__Bacteria	p__Verrucomicrobiota	c__Verrucomicrobiia	o__Chthoniobacterales	f__Chthoniobacteraceae	g__Chthoniobacter	s__Chthoniobacter sp.
ASV3828	0	9	11	11	0	0	18	0	20	11	16	16	7	18	16	0	0	11	0	0	9	0	0	8	0	0	0	0	8	0	0	0	10	0	0	0	0	0	0	7	13	0	0	13	14	0	0	0	0	0	0	0	0	0	0	0	0	0	0	0	0	0	0	0	0	0	0	0	0	11	0	0	0	0	0	0	0	0	0	0	0	0	0	0	0	0	0	0	0	0	0	0	0	0	0	0	257	k__Bacteria	p__Verrucomicrobiota	c__Verrucomicrobiia	o__Chthoniobacterales	f__Chthoniobacteraceae	g__Chthoniobacter	s__Chthoniobacter sp.
ASV29123	20	0	0	20	0	28	26	0	0	0	21	21	0	0	0	0	0	20	0	0	0	20	0	0	23	0	0	18	0	0	0	0	0	0	0	0	0	0	0	0	0	0	0	0	0	0	0	0	0	0	0	0	12	0	0	0	0	0	0	0	0	0	0	0	0	0	11	0	0	0	0	0	0	0	0	0	0	0	0	0	0	0	0	0	0	0	0	0	0	0	0	0	0	0	17	0	257	k__Bacteria	p__Pseudomonadota	c__Gammaproteobacteria	o__Burkholderiales	f__Nitrosomonadaceae	g__Ellin6067	s__Ellin6067 sp.
ASV43881	0	0	0	0	0	12	0	0	0	0	0	0	0	0	0	0	0	0	0	10	0	0	0	0	0	0	0	0	0	46	39	30	0	29	24	38	0	0	0	0	0	0	0	0	0	0	0	0	0	0	0	0	0	10	0	0	0	0	0	0	0	0	0	0	0	0	0	0	0	0	0	0	0	0	0	0	0	0	9	0	0	0	0	10	0	0	0	0	0	0	0	0	0	0	0	0	257	k__Bacteria	p__Myxococcota	c__Polyangiia	o__Blfdi19	f__Unc. Blfdi19	g__Unc. Blfdi19	s__Unc. Blfdi19 sp.
ASV44668	0	60	0	30	0	9	0	0	0	0	0	0	0	20	0	0	0	0	0	0	0	0	0	0	0	51	30	35	0	0	0	0	0	0	0	0	0	0	0	0	0	0	0	0	0	0	0	0	0	22	0	0	0	0	0	0	0	0	0	0	0	0	0	0	0	0	0	0	0	0	0	0	0	0	0	0	0	0	0	0	0	0	0	0	0	0	0	0	0	0	0	0	0	0	0	0	257	k__Bacteria	p__Bacteroidota	c__Bacteroidia	o__Flavobacteriales	f__Flavobacteriaceae	g__Flavobacterium	s__Flavobacterium sp.
ASV51108	4	0	0	0	0	8	0	0	0	0	4	0	0	0	0	0	0	0	0	0	0	0	0	3	0	0	0	0	0	0	0	0	0	0	0	0	0	0	0	0	0	0	0	0	0	0	0	0	0	0	0	0	0	0	0	0	0	0	0	0	0	0	0	0	0	0	0	0	0	0	0	0	12	4	0	13	13	0	0	9	21	32	22	20	0	0	0	6	0	17	23	0	5	15	19	7	257	k__Bacteria	p__Acidobacteriota	c__Acidobacteriae	o__Bryobacterales	f__Bryobacteraceae	g__Bryobacter	s__Bryobacter sp.
ASV16905	0	0	0	0	23	0	0	0	22	23	0	0	0	0	0	0	21	0	0	0	0	0	10	0	0	17	0	0	0	0	0	0	0	19	0	0	0	0	0	0	23	7	19	11	12	20	0	0	0	0	0	0	0	0	0	0	0	0	0	0	0	0	0	0	0	0	0	0	0	0	0	0	0	0	0	0	0	0	0	0	0	0	12	0	0	0	0	0	0	0	0	0	0	0	17	0	256	k__Bacteria	p__Acidobacteriota	c__Acidobacteriae	o__Subgroup 2	f__Unc. Subgroup 2	g__Unc. Subgroup 2	s__Unc. Subgroup 2 sp.
ASV39029	0	0	0	0	0	0	0	0	0	0	0	0	0	0	0	0	0	0	0	0	0	0	0	0	0	0	28	0	0	0	0	0	18	0	0	20	37	27	17	0	0	0	29	0	0	0	40	40	0	0	0	0	0	0	0	0	0	0	0	0	0	0	0	0	0	0	0	0	0	0	0	0	0	0	0	0	0	0	0	0	0	0	0	0	0	0	0	0	0	0	0	0	0	0	0	0	256	k__Bacteria	p__MBNT15	c__Unc. MBNT15	o__Unc. MBNT15	f__Unc. MBNT15	g__Unc. MBNT15	s__Unc. MBNT15 sp.
ASV43538	0	0	29	26	0	0	35	0	36	38	0	0	21	37	0	0	0	0	0	0	0	0	34	0	0	0	0	0	0	0	0	0	0	0	0	0	0	0	0	0	0	0	0	0	0	0	0	0	0	0	0	0	0	0	0	0	0	0	0	0	0	0	0	0	0	0	0	0	0	0	0	0	0	0	0	0	0	0	0	0	0	0	0	0	0	0	0	0	0	0	0	0	0	0	0	0	256	k__Bacteria	p__Myxococcota	c__Myxococcia	o__Myxococcales	f__Anaeromyxobacteraceae	g__Anaeromyxobacter	s__Anaeromyxobacter sp.
ASV46437	0	17	0	0	0	0	15	0	0	0	0	0	12	0	0	18	0	0	0	0	0	0	0	0	0	0	20	5	8	13	0	0	11	0	0	0	0	0	0	0	0	0	0	0	0	0	0	0	0	6	7	3	0	0	16	0	0	0	11	0	0	0	0	0	0	0	0	0	0	0	0	0	0	18	0	0	14	22	12	14	0	0	0	0	0	14	0	0	0	0	0	0	0	0	0	0	256	k__Bacteria	p__Bacteroidota	c__Bacteroidia	o__Bacteroidales	f__Prolixibacteraceae	g__WCHB1-32	s__WCHB1-32 sp.
ASV5388	0	0	0	0	0	0	0	0	0	0	0	0	35	0	0	0	26	0	0	0	0	0	0	0	0	0	0	0	0	0	0	0	0	0	0	0	0	0	0	0	0	0	0	0	0	0	0	0	0	0	7	0	26	0	34	51	0	0	0	0	0	0	34	0	0	0	26	0	0	0	0	0	0	0	0	0	0	0	0	0	0	16	0	0	0	0	0	0	0	0	0	0	0	0	0	0	255	k__Bacteria	p__Chloroflexota	c__Anaerolineae	o__Anaerolineales	f__Anaerolineaceae	g__RBG-16-58-14	s__RBG-16-58-14 sp.
ASV8572	0	0	0	0	0	0	0	0	0	0	0	0	0	0	0	0	0	0	0	0	0	0	0	0	0	12	12	0	13	0	0	0	0	6	0	0	0	0	0	0	24	14	19	10	18	26	19	12	0	0	0	0	0	0	0	0	0	0	0	0	0	8	0	0	0	0	0	0	0	0	0	0	8	0	0	0	0	0	0	0	8	0	0	0	14	0	0	0	14	0	0	0	0	0	18	0	255	k__Bacteria	p__Planctomycetota	c__Planctomycetes	o__Isosphaerales	f__Isosphaeraceae	g__Tautonia	s__Tautonia sp.
ASV10508	0	0	0	6	0	0	0	0	0	0	0	0	0	0	0	0	20	0	0	0	0	0	0	0	0	0	6	0	0	0	0	0	11	0	0	0	11	8	0	0	0	0	0	8	0	0	11	11	18	6	0	0	7	0	0	7	7	0	0	0	0	0	0	0	20	9	0	0	8	0	0	0	5	0	0	12	0	0	0	4	0	0	0	0	0	16	0	7	0	14	0	0	11	12	0	0	255	k__Bacteria	p__Armatimonadota	c__DG-56	o__Unc. DG-56	f__Unc. DG-56	g__Unc. DG-56	s__Unc. DG-56 sp.
ASV45974	0	0	0	0	0	0	0	0	0	0	0	0	0	0	0	0	0	0	0	0	0	0	0	0	0	0	0	0	0	0	0	0	0	0	0	0	0	0	0	0	0	0	0	0	0	0	0	0	0	8	10	3	4	5	9	12	0	55	34	56	8	0	0	0	0	0	0	0	0	4	0	0	0	0	0	0	0	0	0	0	0	15	11	8	0	0	0	0	0	0	0	0	0	13	0	0	255	k__Bacteria	p__Bacteroidota	c__Bacteroidia	o__Unc. Bacteroidia	f__Unc. Bacteroidia	g__Unc. Bacteroidia	s__Unc. Bacteroidia sp.
ASV51041	0	0	0	0	0	0	0	0	0	0	0	0	0	0	0	0	0	0	0	0	0	0	0	0	0	0	0	0	0	0	0	0	0	0	0	0	0	0	0	0	0	0	0	0	0	0	0	0	0	0	0	0	0	0	0	0	0	0	0	0	9	0	0	0	0	0	0	0	0	0	0	0	0	0	11	0	12	0	0	0	42	36	43	41	0	0	0	0	0	0	28	0	0	11	22	0	255	k__Bacteria	p__Acidobacteriota	c__Acidobacteriae	o__Bryobacterales	f__Bryobacteraceae	g__Bryobacter	s__Bryobacter sp.
ASV6231	0	0	0	0	0	0	0	0	0	0	0	0	0	0	0	0	0	0	0	0	0	24	0	0	0	0	0	0	0	0	0	0	0	0	0	0	0	0	0	0	0	0	0	0	0	38	14	0	0	0	0	0	0	0	0	0	14	0	18	16	23	0	0	23	0	15	0	0	5	15	15	0	0	0	0	0	10	12	0	0	0	0	0	0	0	0	0	0	0	0	0	0	0	12	0	0	254	k__Bacteria	p__Planctomycetota	c__Planctomycetes	o__Gemmatales	f__Gemmataceae	g__Gemmata	s__Gemmata sp.
ASV14187	0	0	0	0	28	0	0	14	0	0	0	0	0	0	0	0	34	0	0	0	0	0	0	0	34	0	0	0	0	0	0	40	0	0	0	0	0	0	0	0	33	11	0	0	0	0	0	0	0	0	0	0	0	0	0	0	0	0	0	0	0	0	0	0	0	0	0	0	0	0	0	0	0	0	0	0	0	0	0	0	0	32	0	0	0	0	0	0	0	0	0	0	0	0	28	0	254	k__Bacteria	p__Actinomycetota	c__Actinobacteria	o__Micrococcales	f__Microbacteriaceae	g__Microbacterium	s__Microbacterium sp.
ASV14268	0	0	0	0	0	0	0	0	0	0	0	0	0	0	0	8	0	0	0	0	0	0	0	0	0	0	6	0	0	0	0	0	0	4	0	7	0	0	0	0	0	11	0	0	0	0	0	0	0	0	0	0	0	0	0	0	20	0	16	0	30	9	26	7	0	23	19	0	0	0	28	9	0	0	0	20	0	0	0	0	0	0	0	0	0	0	0	0	0	11	0	0	0	0	0	0	254	k__Bacteria	p__Actinomycetota	c__Actinobacteria	o__Micrococcales	f__Intrasporangiaceae	g__Lapillicoccus	s__Lapillicoccus sp.
ASV23509	0	0	0	0	0	0	2	0	0	0	0	0	0	0	0	0	0	0	8	0	0	0	0	0	0	8	0	0	0	0	0	0	0	0	0	0	0	0	20	0	0	0	0	0	0	0	0	0	0	7	11	0	12	8	0	0	0	0	13	4	10	0	0	10	8	12	0	7	8	0	14	0	19	15	0	0	10	5	0	0	0	0	0	0	0	13	0	8	0	0	3	10	9	0	0	0	254	k__Bacteria	p__Modulibacteria	c__Moduliflexia	o__Moduliflexales	f__Moduliflexaceae	g__Candidatus Moduliflexus	s__Candidatus Moduliflexus sp.
ASV36279	0	7	1	0	0	0	0	0	0	0	0	12	11	0	6	0	8	0	0	0	0	0	19	0	0	0	0	0	0	0	0	0	0	3	9	0	0	0	10	0	0	0	10	0	0	0	0	4	0	0	0	0	0	4	6	13	0	0	1	2	0	4	25	1	2	8	2	1	0	0	0	0	0	7	8	21	1	4	0	9	14	0	0	0	0	5	3	2	4	0	0	3	4	0	0	0	254	k__Bacteria	p__Spirochaetota	c__Spirochaetia	o__Spirochaetales	f__Spirochaetaceae	g__Spirochaeta	s__Spirochaeta sp.
ASV40417	0	0	0	0	0	0	0	0	0	0	0	0	0	0	0	0	0	0	0	0	0	0	0	0	0	26	0	0	0	0	64	55	0	40	0	0	0	0	0	0	0	69	0	0	0	0	0	0	0	0	0	0	0	0	0	0	0	0	0	0	0	0	0	0	0	0	0	0	0	0	0	0	0	0	0	0	0	0	0	0	0	0	0	0	0	0	0	0	0	0	0	0	0	0	0	0	254	k__Bacteria	p__Sva0485	c__Unc. Sva0485	o__Unc. Sva0485	f__Unc. Sva0485	g__Unc. Sva0485	s__Unc. Sva0485 sp.
ASV3092	0	0	0	0	0	0	0	0	0	0	0	0	0	0	0	0	0	0	0	0	0	0	0	0	0	0	0	16	22	0	21	0	0	0	0	14	0	0	7	0	0	0	22	0	11	0	0	0	0	0	0	0	0	0	0	0	0	0	0	0	0	0	8	0	0	0	0	0	0	0	0	0	0	0	13	0	0	0	0	32	0	20	0	0	18	0	10	0	18	0	0	21	0	0	0	0	253	k__Bacteria	p__Acidobacteriota	c__Blastocatellia	o__Blastocatellales	f__Blastocatellaceae	g__JGI 0001001-H03	s__JGI 0001001-H03 sp.
ASV13415	0	0	0	0	0	0	0	0	0	0	0	0	0	0	0	0	0	0	0	0	0	0	0	0	0	0	0	0	0	0	0	0	0	0	0	0	0	0	0	0	0	0	0	0	0	0	0	0	0	0	0	0	0	0	0	0	10	0	0	0	0	0	0	0	0	0	0	0	0	0	0	0	0	0	0	0	0	15	0	0	43	35	34	23	27	0	0	0	0	0	28	0	0	0	38	0	253	k__Bacteria	p__Actinomycetota	c__Actinobacteria	o__Frankiales	f__Acidothermaceae	g__Acidothermus	s__Acidothermus sp.
ASV41283	0	0	0	0	0	0	0	0	0	0	0	0	0	0	0	0	0	0	0	0	0	0	0	0	0	0	0	0	0	0	0	0	0	0	0	0	0	0	0	0	0	0	0	0	0	0	0	0	0	0	0	0	0	0	0	0	8	0	0	0	0	0	0	0	4	0	0	0	11	0	0	0	0	0	0	8	14	14	0	9	22	32	16	28	0	0	0	0	0	9	41	0	0	15	22	0	253	k__Bacteria	p__Pseudomonadota	c__Alphaproteobacteria	o__Unc. Alphaproteobacteria	f__Unc. Alphaproteobacteria	g__Unc. Alphaproteobacteria	s__Unc. Alphaproteobacteria sp.
ASV43865	0	8	0	13	7	0	0	7	0	0	0	0	0	0	5	0	0	9	6	0	0	0	0	0	6	12	8	0	0	0	0	11	0	6	0	0	0	0	0	0	0	11	0	0	0	0	0	0	0	0	0	0	8	8	13	8	0	17	15	15	0	0	0	0	0	0	0	0	0	0	7	0	0	9	0	9	5	0	10	9	0	11	0	0	0	0	0	0	0	0	0	0	0	0	0	0	253	k__Bacteria	p__Myxococcota	c__Polyangiia	o__Blfdi19	f__Unc. Blfdi19	g__Unc. Blfdi19	s__Unc. Blfdi19 sp.
ASV47023	0	0	0	0	0	8	0	0	12	0	9	0	0	0	0	0	0	0	0	0	0	0	0	0	0	0	0	9	0	7	0	0	0	0	13	14	0	0	0	0	0	0	0	0	0	0	5	0	0	0	6	9	6	0	17	12	0	37	19	26	0	0	5	0	0	0	5	0	0	0	0	0	0	0	0	0	0	7	0	12	0	0	7	0	0	0	0	0	0	0	0	0	0	8	0	0	253	k__Bacteria	p__Bacteroidota	c__Bacteroidia	o__Chitinophagales	f__Saprospiraceae	g__Unc. Saprospiraceae	s__Unc. Saprospiraceae sp.
ASV5675	0	0	0	0	0	0	0	0	0	0	0	0	0	0	0	0	0	0	0	0	0	0	0	0	0	0	0	0	0	0	0	0	0	0	0	0	25	0	0	0	0	0	0	22	0	0	0	33	0	0	34	0	0	0	0	0	0	0	0	0	0	0	35	53	0	0	0	0	0	0	0	0	0	0	0	0	0	0	0	0	0	0	0	0	0	0	0	0	50	0	0	0	0	0	0	0	252	k__Bacteria	p__Chloroflexota	c__Anaerolineae	o__Anaerolineales	f__Anaerolineaceae	g__Unc. Anaerolineaceae	s__Unc. Anaerolineaceae sp.
ASV14571	0	0	0	0	0	0	0	0	6	9	0	0	15	11	0	12	9	7	10	12	8	0	0	8	9	0	14	0	0	10	0	0	0	0	0	0	8	0	0	8	26	6	0	5	13	18	12	0	0	0	0	0	0	0	0	0	0	0	0	0	4	0	0	0	0	0	0	0	0	0	0	0	0	0	0	0	7	0	0	0	0	5	0	0	0	0	0	0	0	0	0	0	0	0	0	0	252	k__Bacteria	p__Actinomycetota	c__Actinobacteria	o__Micromonosporales	f__Micromonosporaceae	g__Hamadaea	s__Hamadaea sp.
ASV19511	0	0	0	0	0	0	0	0	0	0	0	0	0	0	0	0	0	0	0	0	0	0	0	0	0	0	0	0	0	0	0	0	0	0	0	0	0	0	0	0	0	0	0	0	0	0	0	0	0	0	0	0	0	0	0	0	0	0	0	0	0	0	0	0	0	0	0	0	0	0	0	0	0	18	16	0	18	0	0	14	14	35	36	41	0	0	0	0	0	0	21	0	0	25	14	0	252	k__Bacteria	p__Chloroflexota	c__KD4-96	o__Unc. KD4-96	f__Unc. KD4-96	g__Unc. KD4-96	s__Unc. KD4-96 sp.
ASV20167	0	0	12	0	0	0	0	0	0	0	0	0	0	0	0	0	0	0	17	0	0	0	0	0	0	6	5	0	0	15	11	0	0	0	0	0	0	0	0	6	0	0	0	0	0	13	0	0	21	0	0	41	0	0	11	0	0	0	0	0	0	0	0	0	0	18	0	0	19	0	0	0	0	0	0	0	8	12	0	16	0	0	7	0	0	0	0	0	0	0	0	0	14	0	0	0	252	k__Bacteria	p__Chloroflexota	c__Dehalococcoidia	o__vadinBA26	f__Unc. vadinBA26	g__Unc. vadinBA26	s__Unc. vadinBA26 sp.
ASV24910	0	0	0	0	0	0	0	0	0	0	0	0	0	0	0	0	0	0	0	0	0	0	0	0	0	0	0	0	0	0	0	0	0	0	0	0	44	0	21	16	0	0	0	0	0	0	0	33	0	0	0	0	0	0	0	0	0	0	0	0	0	33	0	16	0	0	0	0	0	0	0	48	0	0	41	0	0	0	0	0	0	0	0	0	0	0	0	0	0	0	0	0	0	0	0	0	252	k__Bacteria	p__Pseudomonadota	c__Alphaproteobacteria	o__Sphingomonadales	f__Sphingomonadaceae	g__Novosphingobium	s__Novosphingobium sp.
ASV25958	0	0	0	0	0	24	37	0	31	0	0	0	0	0	0	0	0	12	19	0	22	0	0	0	0	11	0	0	0	0	22	0	0	0	0	9	0	0	0	0	19	0	0	0	17	0	0	0	0	0	0	0	0	0	0	0	0	0	0	0	0	0	0	0	0	0	0	0	0	0	0	0	0	0	0	0	0	0	0	0	0	0	0	0	0	0	0	0	0	0	14	0	0	0	15	0	252	k__Bacteria	p__Pseudomonadota	c__Alphaproteobacteria	o__Hyphomicrobiales	f__Rhizobiaceae	g__Mesorhizobium	s__Mesorhizobium mediterraneum
ASV30846	0	0	0	0	0	0	0	0	0	0	0	0	0	0	0	0	0	0	0	0	0	0	0	0	0	0	0	0	0	0	0	0	8	0	0	0	16	31	19	10	8	0	9	13	0	0	17	20	0	0	0	0	0	0	0	0	0	0	0	0	0	17	0	0	0	0	0	0	0	0	0	0	12	13	0	21	17	0	0	0	0	0	0	0	0	0	21	0	0	0	0	0	0	0	0	0	252	k__Bacteria	p__Pseudomonadota	c__Gammaproteobacteria	o__Burkholderiales	f__Burkholderiaceae	g__Limnobacter	s__Limnobacter sp.
ASV34796	8	9	0	0	8	2	9	0	0	11	0	7	0	0	0	0	10	1	0	0	0	0	15	0	16	0	12	11	11	0	0	7	0	0	6	0	0	0	0	0	0	12	0	0	20	11	8	0	0	0	0	0	0	0	0	0	0	0	0	0	19	0	0	0	0	0	12	0	0	0	0	13	0	0	0	4	0	0	0	0	0	5	0	0	0	0	0	0	0	0	0	0	1	4	0	0	252	k__Bacteria	p__Actinomycetota	c__Acidimicrobiia	o__Microtrichales	f__Unc. Microtrichales	g__Unc. Microtrichales	s__Unc. Microtrichales sp.
ASV36621	0	0	0	0	0	0	18	0	0	0	0	0	13	0	0	0	0	0	0	0	0	18	0	0	0	0	0	23	0	0	0	0	0	0	0	0	0	0	0	0	0	15	0	0	0	0	0	0	16	0	10	0	21	20	0	22	0	0	0	0	26	0	0	23	0	0	0	0	0	0	0	0	0	0	0	0	0	0	0	0	0	0	0	0	0	0	0	0	0	0	0	0	27	0	0	0	252	k__Bacteria	p__Actinomycetota	c__Thermoleophilia	o__Gaiellales	f__Unc. Gaiellales	g__Unc. Gaiellales	s__Unc. Gaiellales sp.
ASV37796	0	0	0	0	0	0	0	9	6	0	0	9	0	12	0	0	0	0	0	0	0	0	0	0	0	0	0	0	0	0	0	9	10	0	0	0	0	0	0	0	0	10	0	0	0	0	0	0	0	0	16	0	22	10	14	0	9	31	33	13	0	10	0	0	0	0	18	0	0	0	0	0	0	0	0	0	0	0	0	0	0	0	11	0	0	0	0	0	0	0	0	0	0	0	0	0	252	k__Bacteria	p__Pseudomonadota	c__Alphaproteobacteria	o__Hyphomicrobiales	f__Hyphomicrobiaceae	g__Hyphomicrobium	s__Hyphomicrobium sp.
ASV37887	8	0	0	0	0	0	0	8	0	9	0	0	0	0	0	0	10	0	0	0	0	0	0	0	0	7	7	0	0	0	0	0	5	0	0	0	11	15	16	0	0	0	12	11	0	0	0	13	0	7	0	0	9	14	0	0	12	13	0	12	0	0	10	0	0	0	11	0	15	0	0	0	0	0	0	0	0	0	0	0	0	0	0	0	0	7	0	0	0	0	10	0	0	0	0	0	252	k__Bacteria	p__Pseudomonadota	c__Alphaproteobacteria	o__Hyphomicrobiales	f__Hyphomicrobiaceae	g__Unc. Hyphomicrobiaceae	s__Unc. Hyphomicrobiaceae sp.
ASV47751	7	15	0	0	0	0	0	0	0	24	0	0	0	0	0	0	0	0	0	0	0	0	0	0	0	0	0	0	0	33	0	0	39	0	0	0	0	0	0	0	0	0	0	0	0	0	0	0	14	14	0	17	0	0	0	0	0	0	0	0	0	0	0	0	9	0	0	0	15	0	0	0	0	0	0	0	0	0	0	0	0	0	0	0	65	0	0	0	0	0	0	0	0	0	0	0	252	k__Bacteria	p__Bacteroidota	c__Bacteroidia	o__Bacteroidales	f__Bacteroidetes vadinHA17	g__Unc. Bacteroidetes vadinHA17	s__Unc. Bacteroidetes vadinHA17 sp.
ASV24668	0	0	0	0	0	0	0	0	0	0	0	0	0	0	0	0	0	0	0	0	0	0	0	0	0	0	0	0	0	0	0	0	0	0	0	0	0	0	0	0	0	0	0	0	0	0	0	0	0	0	0	0	0	0	0	0	0	0	0	0	0	0	0	0	0	0	0	0	0	0	0	0	0	0	0	0	15	0	8	0	19	52	32	20	0	0	0	0	0	0	44	0	0	0	34	27	251	k__Bacteria	p__Pseudomonadota	c__Alphaproteobacteria	o__Sphingomonadales	f__Sphingomonadaceae	g__Sphingomonas	s__Sphingomonas sp.
ASV29702	0	6	0	0	0	0	0	0	0	0	0	0	0	0	0	0	0	0	0	0	8	0	0	0	0	0	0	0	0	0	0	0	0	0	0	0	0	0	0	0	0	0	0	0	0	0	0	0	0	0	7	0	6	9	0	12	22	25	13	20	0	5	12	0	0	0	34	0	5	12	39	8	0	0	0	0	0	0	8	0	0	0	0	0	0	0	0	0	0	0	0	0	0	0	0	0	251	k__Bacteria	p__Pseudomonadota	c__Gammaproteobacteria	o__Beggiatoales	f__Leucotrichaceae	g__Pelagibaculum	s__Pelagibaculum sp.
ASV35646	18	0	14	9	10	0	10	8	13	31	15	17	10	10	12	0	7	0	0	0	0	9	0	9	0	0	0	0	0	0	0	0	0	9	0	9	0	0	0	0	0	0	0	0	0	9	0	0	0	0	0	0	0	7	0	0	0	0	0	0	0	7	0	0	0	0	0	0	0	8	0	0	0	0	0	0	0	0	0	0	0	0	0	0	0	0	0	0	0	0	0	0	0	0	0	0	251	k__Bacteria	p__Actinomycetota	c__Thermoleophilia	o__Solirubrobacterales	f__67-14	g__Unc. 67-14	s__Unc. 67-14 sp.
ASV43686	0	0	9	0	0	0	0	0	0	0	0	0	0	0	0	0	0	0	0	13	18	0	0	0	11	0	0	0	0	0	0	8	21	0	0	0	16	12	14	0	0	0	0	0	0	0	17	16	26	18	12	0	0	0	0	0	0	0	0	0	0	0	0	0	0	0	26	0	0	0	0	0	0	0	0	0	0	0	14	0	0	0	0	0	0	0	0	0	0	0	0	0	0	0	0	0	251	k__Bacteria	p__Myxococcota	c__Polyangiia	o__UASB-TL25	f__Unc. UASB-TL25	g__Unc. UASB-TL25	s__Unc. UASB-TL25 sp.
ASV45168	0	42	28	17	0	0	0	0	0	0	0	0	0	0	0	0	0	0	0	0	0	7	0	0	0	48	54	0	0	0	0	0	13	0	0	0	0	0	0	0	0	0	0	8	0	0	0	0	0	0	0	0	0	0	0	0	0	0	0	0	0	0	0	0	0	0	0	0	0	0	0	0	0	15	0	14	0	0	0	0	0	0	0	0	0	0	0	0	0	0	0	0	0	0	5	0	251	k__Bacteria	p__Bacteroidota	c__Bacteroidia	o__Sphingobacteriales	f__env.OPS 17	g__Unc. env.OPS 17	s__Unc. env.OPS 17 sp.
ASV45190	0	0	0	0	0	0	0	0	0	0	0	0	0	0	0	0	0	0	0	0	0	0	0	0	0	0	0	0	0	0	0	0	0	0	0	0	0	0	0	0	0	0	0	0	0	0	0	0	0	0	0	0	0	0	0	0	0	7	0	0	4	0	0	0	0	0	0	0	0	8	3	0	0	0	0	6	0	0	0	5	10	74	64	56	0	0	0	0	0	0	0	0	0	14	0	0	251	k__Bacteria	p__Bacteroidota	c__Bacteroidia	o__Sphingobacteriales	f__env.OPS 17	g__Unc. env.OPS 17	s__Unc. env.OPS 17 sp.
ASV49109	0	0	0	0	0	8	0	0	0	0	0	0	0	0	0	0	9	0	0	0	0	4	0	0	0	0	0	0	53	12	8	4	0	9	0	6	0	0	0	8	10	60	8	6	4	42	0	0	0	0	0	0	0	0	0	0	0	0	0	0	0	0	0	0	0	0	0	0	0	0	0	0	0	0	0	0	0	0	0	0	0	0	0	0	0	0	0	0	0	0	0	0	0	0	0	0	251	k__Bacteria	p__Bacillota	c__Bacilli	o__Mycoplasmatales	f__Mycoplasmataceae	g__Candidatus Bacilloplasma	s__Candidatus Bacilloplasma sp.
ASV14118	0	0	20	17	16	0	0	0	0	0	0	0	0	0	0	0	0	22	0	11	16	0	0	0	23	12	0	0	19	19	0	0	0	0	0	0	0	0	0	0	26	0	0	0	22	0	0	9	0	0	0	0	0	0	0	0	0	0	0	0	0	0	0	0	0	0	0	0	0	0	0	0	0	0	0	0	0	0	0	0	0	0	0	0	0	0	0	0	0	0	0	0	0	0	18	0	250	k__Bacteria	p__Actinomycetota	c__Actinobacteria	o__Micrococcales	f__Microbacteriaceae	g__Frigoribacterium	s__Frigoribacterium sp.
ASV16334	0	0	0	0	0	0	0	0	0	0	0	0	37	0	22	0	0	0	0	0	0	0	0	0	0	0	0	0	0	0	0	0	14	0	0	0	14	18	24	0	0	0	0	0	0	0	0	0	0	0	0	0	0	0	0	0	0	0	0	0	0	0	0	0	0	0	0	0	0	0	0	0	28	30	23	0	0	0	0	0	0	0	0	0	0	33	0	0	0	0	0	0	0	0	0	7	250	k__Bacteria	p__Acidobacteriota	c__Vicinamibacteria	o__Vicinamibacterales	f__Unc. Vicinamibacterales	g__Unc. Vicinamibacterales	s__Unc. Vicinamibacterales sp.
ASV24942	0	0	0	0	0	0	0	0	0	0	0	0	0	0	0	0	0	0	0	0	0	0	0	0	0	0	0	0	0	0	0	0	0	0	0	0	0	55	43	30	0	0	0	8	0	11	0	19	0	10	0	0	0	0	0	0	0	12	0	13	0	0	13	0	0	0	0	0	0	0	0	0	0	0	0	0	0	0	0	0	0	0	0	0	0	11	18	0	0	0	0	0	0	7	0	0	250	k__Bacteria	p__Pseudomonadota	c__Alphaproteobacteria	o__Sphingomonadales	f__Sphingomonadaceae	g__Sphingorhabdus	s__Sphingorhabdus sp.
ASV27066	0	0	0	0	0	2	0	0	1	2	0	4	9	0	6	0	0	0	3	0	0	7	0	0	0	0	0	0	0	0	0	0	0	0	0	0	0	0	0	0	0	0	0	0	0	0	0	0	7	9	0	5	0	9	11	2	13	19	25	19	1	1	4	1	0	0	12	0	20	10	26	3	0	0	0	0	0	0	0	0	0	19	0	0	0	0	0	0	0	0	0	0	0	0	0	0	250	k__Bacteria	p__Pseudomonadota	c__Alphaproteobacteria	o__Hyphomicrobiales	f__Unc. Hyphomicrobiales	g__Unc. Hyphomicrobiales	s__Unc. Hyphomicrobiales sp.
ASV39071	6	0	5	7	0	10	10	11	6	0	7	0	0	9	10	0	12	6	7	5	8	0	0	5	0	5	0	6	7	8	0	0	0	11	0	0	0	0	4	4	18	4	11	0	24	18	6	0	0	0	0	0	0	0	0	0	0	0	0	0	0	0	0	0	0	0	0	0	0	0	0	0	0	0	0	0	0	0	0	0	0	0	0	0	0	0	0	0	0	0	0	0	0	0	0	0	250	k__Bacteria	p__MBNT15	c__Unc. MBNT15	o__Unc. MBNT15	f__Unc. MBNT15	g__Unc. MBNT15	s__Unc. MBNT15 sp.
ASV18540	0	0	0	0	0	0	0	0	0	0	0	0	0	0	0	0	0	0	0	0	0	0	0	0	0	0	0	0	0	0	0	0	0	0	0	0	0	0	0	0	0	0	0	0	0	0	0	0	23	0	0	0	0	0	26	0	33	31	0	0	0	32	0	0	0	0	0	25	0	0	22	0	0	0	27	0	0	0	0	0	0	0	0	0	0	0	0	0	0	0	0	0	30	0	0	0	249	k__Bacteria	p__Chloroflexota	c__Anaerolineae	o__Anaerolineales	f__Anaerolineaceae	g__Unc. Anaerolineaceae	s__Unc. Anaerolineaceae sp.
ASV24825	0	0	0	0	0	0	0	0	0	0	0	0	0	0	0	0	0	0	0	0	0	0	0	0	0	0	0	0	0	0	9	0	14	0	10	0	0	28	0	0	0	0	0	13	0	0	0	0	0	15	28	29	14	11	0	14	0	0	0	0	0	0	0	0	0	0	0	0	0	0	0	0	0	10	0	0	0	12	13	9	0	6	0	0	0	0	0	7	7	0	0	0	0	0	0	0	249	k__Bacteria	p__Pseudomonadota	c__Alphaproteobacteria	o__Sphingomonadales	f__Sphingomonadaceae	g__Novosphingobium	s__Novosphingobium sp.
ASV40463	0	0	0	0	0	0	0	0	0	0	0	0	0	0	0	0	0	0	0	0	0	0	0	0	0	0	0	0	0	0	0	0	0	0	0	0	0	0	0	0	0	0	0	0	0	0	0	0	50	47	0	35	28	0	0	0	20	0	0	0	0	0	20	0	0	0	0	0	49	0	0	0	0	0	0	0	0	0	0	0	0	0	0	0	0	0	0	0	0	0	0	0	0	0	0	0	249	k__Bacteria	p__Thermodesulfobacteriota	c__Syntrophia	o__Syntrophales	f__Smithellaceae	g__Smithella	s__Smithella sp.
ASV48178	9	22	0	12	0	19	5	12	15	0	0	7	8	0	0	0	0	0	12	0	0	14	0	0	0	0	0	0	0	6	0	13	0	17	0	0	0	0	0	0	0	0	0	0	0	0	0	0	0	0	0	0	0	16	0	0	8	0	0	20	0	12	0	0	0	0	0	0	0	0	0	0	0	0	0	7	0	0	15	0	0	0	0	0	0	0	0	0	0	0	0	0	0	0	0	0	249	k__Bacteria	p__Bacteroidota	c__Bacteroidia	o__Chitinophagales	f__Chitinophagaceae	g__Aurantisolimonas	s__Aurantisolimonas sp.
ASV13444	0	0	0	0	0	0	0	0	13	0	0	0	0	0	0	0	0	0	0	0	0	0	0	0	0	20	0	0	25	0	11	0	22	0	0	0	0	0	0	0	0	23	0	0	0	0	0	0	0	0	0	0	0	0	0	25	0	0	0	0	0	0	0	41	0	0	0	0	0	0	0	0	0	0	0	0	0	0	0	0	0	23	0	0	0	0	0	0	45	0	0	0	0	0	0	0	248	k__Bacteria	p__Actinomycetota	c__Actinobacteria	o__Propionibacteriales	f__Propionibacteriaceae	g__Microlunatus	s__Microlunatus sp.
ASV23187	0	0	0	0	0	0	0	0	0	0	0	0	0	0	0	0	0	0	0	0	0	0	0	0	0	0	0	0	0	0	0	0	0	0	0	0	0	0	0	0	0	0	0	0	0	0	0	0	6	5	0	0	10	20	22	7	10	0	0	0	5	9	0	0	14	9	0	0	12	3	0	19	0	0	0	3	0	0	12	0	23	0	0	27	0	1	0	0	0	10	0	0	4	17	0	0	248	k__Bacteria	p__Chloroflexota	c__Anaerolineae	o__Caldilineales	f__Caldilineaceae	g__Unc. Caldilineaceae	s__Unc. Caldilineaceae sp.
ASV29433	33	0	44	0	0	0	0	43	0	0	0	0	0	0	0	0	0	0	0	0	0	50	0	0	0	12	14	0	0	28	0	24	0	0	0	0	0	0	0	0	0	0	0	0	0	0	0	0	0	0	0	0	0	0	0	0	0	0	0	0	0	0	0	0	0	0	0	0	0	0	0	0	0	0	0	0	0	0	0	0	0	0	0	0	0	0	0	0	0	0	0	0	0	0	0	0	248	k__Bacteria	p__Pseudomonadota	c__Gammaproteobacteria	o__Methylococcales	f__Methylomonadaceae	g__Unc. Methylomonadaceae	s__Unc. Methylomonadaceae sp.
ASV20765	0	0	0	0	0	6	3	0	0	0	0	0	0	0	0	0	0	0	3	0	0	0	4	0	0	2	0	0	2	0	0	0	0	0	2	0	0	0	0	0	0	0	0	0	0	0	2	0	0	0	0	0	0	0	0	0	7	0	0	0	0	0	0	0	0	0	0	0	0	0	0	0	11	0	0	0	13	0	0	0	33	20	28	23	5	5	5	0	0	0	22	0	0	0	39	12	247	k__Bacteria	p__Chloroflexota	c__Chloroflexia	o__Thermomicrobiales	f__JG30-KF-CM45	g__Unc. JG30-KF-CM45	s__Unc. JG30-KF-CM45 sp.
ASV26266	0	7	4	0	0	0	0	0	16	0	9	0	17	0	10	0	0	20	0	0	0	14	0	0	0	0	0	0	0	0	0	0	12	0	0	9	0	0	0	0	9	15	0	6	0	0	9	0	0	0	10	0	0	0	0	9	0	0	0	0	0	0	14	7	0	0	0	10	17	0	0	0	7	0	0	0	0	7	0	0	0	0	0	0	0	0	0	0	9	0	0	0	0	0	0	0	247	k__Bacteria	p__Pseudomonadota	c__Alphaproteobacteria	o__Hyphomicrobiales	f__Labraceae	g__Labrys	s__Labrys sp.
ASV31866	0	0	0	0	0	0	0	0	0	0	0	0	0	0	0	0	0	0	0	0	0	0	0	0	0	0	0	0	0	0	0	0	0	0	0	0	0	0	0	0	0	0	0	0	0	0	0	0	0	0	13	0	0	24	0	0	0	40	41	35	0	0	0	0	0	0	44	0	0	0	50	0	0	0	0	0	0	0	0	0	0	0	0	0	0	0	0	0	0	0	0	0	0	0	0	0	247	k__Bacteria	p__Pseudomonadota	c__Gammaproteobacteria	o__Burkholderiales	f__Comamonadaceae	g__Methylibium	s__Methylibium sp.
ASV35834	0	0	1	10	0	1	0	0	1	1	0	2	1	1	2	3	0	0	0	4	0	0	0	2	0	0	0	0	0	8	2	9	1	2	8	10	0	0	0	0	0	0	6	0	0	0	0	0	0	0	0	0	0	6	5	0	0	0	0	4	8	0	0	0	3	0	12	1	7	11	8	17	2	7	0	6	3	3	0	14	2	0	7	4	1	3	4	0	11	0	2	10	5	2	1	3	247	k__Bacteria	p__Actinomycetota	c__Thermoleophilia	o__Gaiellales	f__Unc. Gaiellales	g__Unc. Gaiellales	s__Unc. Gaiellales sp.
ASV45019	0	15	0	0	0	0	0	0	0	0	0	0	0	0	19	0	0	19	0	0	0	0	0	0	0	22	0	0	15	0	0	19	0	17	30	25	0	0	0	0	14	16	0	0	13	0	0	0	0	0	0	0	0	0	0	0	0	0	0	10	0	0	0	0	0	13	0	0	0	0	0	0	0	0	0	0	0	0	0	0	0	0	0	0	0	0	0	0	0	0	0	0	0	0	0	0	247	k__Bacteria	p__Bacteroidota	c__Bacteroidia	o__Sphingobacteriales	f__Lentimicrobiaceae	g__Unc. Lentimicrobiaceae	s__Unc. Lentimicrobiaceae sp.
ASV14296	21	0	0	0	24	20	19	0	0	0	14	0	20	0	7	0	0	0	0	0	0	12	0	0	0	26	25	13	19	0	14	0	0	0	0	0	0	0	0	0	12	0	0	0	0	0	0	0	0	0	0	0	0	0	0	0	0	0	0	0	0	0	0	0	0	0	0	0	0	0	0	0	0	0	0	0	0	0	0	0	0	0	0	0	0	0	0	0	0	0	0	0	0	0	0	0	246	k__Bacteria	p__Actinomycetota	c__Actinobacteria	o__Micrococcales	f__Demequinaceae	g__Demequina	s__Demequina sp.
ASV31886	5	0	12	3	0	0	0	0	0	0	0	0	8	25	25	32	0	12	0	12	15	18	0	18	0	0	14	0	0	0	0	0	0	0	0	0	0	0	0	0	0	0	0	0	0	0	0	0	0	0	0	0	4	0	0	0	5	3	18	17	0	0	0	0	0	0	0	0	0	0	0	0	0	0	0	0	0	0	0	0	0	0	0	0	0	0	0	0	0	0	0	0	0	0	0	0	246	k__Bacteria	p__Pseudomonadota	c__Gammaproteobacteria	o__Burkholderiales	f__Comamonadaceae	g__Hydrogenophaga	s__Hydrogenophaga sp.
ASV36115	0	0	0	0	0	0	0	0	0	0	0	0	0	11	12	0	0	0	0	0	0	0	18	0	0	17	0	0	0	0	0	6	0	0	0	0	6	15	7	0	0	0	0	0	6	21	0	0	0	0	21	14	0	14	24	0	0	0	0	15	0	0	16	0	0	0	0	0	0	14	0	0	0	0	0	0	0	0	0	0	0	0	0	0	0	0	0	0	9	0	0	0	0	0	0	0	246	k__Bacteria	p__Spirochaetota	c__Spirochaetia	o__Spirochaetales	f__Spirochaetaceae	g__Rectinema	s__Rectinema sp.
ASV4459	0	0	0	0	0	0	0	0	0	0	0	0	0	0	0	0	0	0	0	0	0	0	0	0	0	0	0	0	0	0	0	0	0	0	0	0	0	0	0	0	0	0	0	0	0	0	0	0	0	0	0	0	0	0	0	0	0	0	0	0	0	0	0	0	0	0	0	0	0	0	0	0	0	0	0	0	0	0	0	0	35	30	23	23	0	0	4	0	0	0	52	0	8	0	70	0	245	k__Bacteria	p__Verrucomicrobiota	c__Verrucomicrobiia	o__Pedosphaerales	f__Pedosphaeraceae	g__ADurb.Bin118	s__ADurb.Bin118 sp.
ASV5915	30	25	29	18	0	0	0	0	0	19	0	0	18	0	0	0	22	8	0	0	17	0	0	0	0	0	10	9	13	0	0	9	0	0	0	0	0	0	0	0	0	0	0	0	0	11	0	0	0	0	0	0	0	0	0	0	0	0	0	0	0	0	0	0	0	0	0	0	0	0	7	0	0	0	0	0	0	0	0	0	0	0	0	0	0	0	0	0	0	0	0	0	0	0	0	0	245	k__Bacteria	p__Chloroflexota	c__Anaerolineae	o__Anaerolineales	f__Anaerolineaceae	g__Unc. Anaerolineaceae	s__Unc. Anaerolineaceae sp.
ASV18495	0	0	0	0	0	37	0	0	0	0	0	27	13	0	0	0	0	0	28	26	0	0	0	0	0	0	22	24	0	0	0	0	0	0	0	0	15	0	0	0	0	0	0	15	0	0	0	0	0	0	0	0	0	0	0	0	0	0	0	0	0	0	0	0	0	0	38	0	0	0	0	0	0	0	0	0	0	0	0	0	0	0	0	0	0	0	0	0	0	0	0	0	0	0	0	0	245	k__Bacteria	p__Chloroflexota	c__Anaerolineae	o__Anaerolineales	f__Anaerolineaceae	g__Unc. Anaerolineaceae	s__Unc. Anaerolineaceae sp.
ASV30701	0	0	0	0	0	0	0	0	0	0	0	0	0	0	0	0	0	0	0	0	0	0	0	0	0	0	0	0	0	0	0	0	0	0	0	0	0	0	0	0	0	0	0	0	0	0	0	0	0	28	32	33	0	0	0	0	0	0	0	0	0	0	0	0	19	0	0	0	0	0	0	0	22	0	0	0	7	0	0	0	22	19	0	0	0	0	0	0	0	0	0	0	27	0	36	0	245	k__Bacteria	p__Pseudomonadota	c__Gammaproteobacteria	o__Burkholderiales	f__Oxalobacteraceae	g__Actimicrobium	s__Actimicrobium sp.
ASV35703	0	13	0	0	19	0	0	0	12	0	0	0	9	0	0	0	12	10	0	0	9	0	0	0	23	9	0	8	21	0	0	0	11	0	7	0	0	0	0	0	30	13	0	0	23	0	16	0	0	0	0	0	0	0	0	0	0	0	0	0	0	0	0	0	0	0	0	0	0	0	0	0	0	0	0	0	0	0	0	0	0	0	0	0	0	0	0	0	0	0	0	0	0	0	0	0	245	k__Bacteria	p__Actinomycetota	c__Thermoleophilia	o__Gaiellales	f__Unc. Gaiellales	g__Unc. Gaiellales	s__Unc. Gaiellales sp.
ASV46359	0	0	0	0	16	0	0	0	0	0	0	0	0	0	0	0	0	13	0	0	8	0	6	0	8	0	0	0	0	9	0	0	0	0	0	0	0	0	0	0	0	0	8	0	0	7	4	0	0	0	0	0	6	0	10	0	0	0	0	0	0	0	0	0	0	9	0	0	4	0	0	0	0	0	0	9	20	0	0	11	22	0	0	10	0	0	0	0	9	0	13	0	17	12	14	0	245	k__Bacteria	p__Bacteroidota	c__Bacteroidia	o__Cytophagales	f__Hymenobacteraceae	g__Adhaeribacter	s__Adhaeribacter sp.
ASV18878	0	0	0	0	0	0	0	0	0	0	0	0	24	0	0	0	0	0	0	0	0	0	0	0	23	0	0	0	0	0	0	0	0	0	21	0	0	0	0	0	0	0	0	0	0	0	0	0	0	0	0	0	0	0	0	0	0	0	15	10	0	0	14	0	0	28	22	24	0	19	11	0	0	0	0	0	0	19	0	0	0	0	0	0	0	14	0	0	0	0	0	0	0	0	0	0	244	k__Bacteria	p__Chloroflexota	c__Anaerolineae	o__Anaerolineales	f__Anaerolineaceae	g__Leptolinea	s__Leptolinea sp.
ASV24811	25	20	0	0	0	0	0	0	0	0	0	0	23	26	28	35	10	0	0	7	0	0	0	0	11	17	0	14	0	0	0	0	0	0	0	0	0	0	0	15	0	0	0	0	0	0	0	0	0	0	0	0	0	0	13	0	0	0	0	0	0	0	0	0	0	0	0	0	0	0	0	0	0	0	0	0	0	0	0	0	0	0	0	0	0	0	0	0	0	0	0	0	0	0	0	0	244	k__Bacteria	p__Pseudomonadota	c__Alphaproteobacteria	o__Sphingomonadales	f__Sphingomonadaceae	g__Novosphingobium	s__Novosphingobium sp.
ASV34294	0	0	20	0	0	0	0	0	0	0	0	15	0	11	0	0	0	21	19	0	0	25	0	0	0	0	0	0	13	0	0	21	0	0	0	9	0	0	0	0	0	15	0	0	0	0	0	0	0	0	0	0	11	0	0	0	0	0	0	0	0	16	0	0	0	0	0	0	0	0	0	0	0	0	0	0	0	0	0	0	0	0	0	0	0	0	0	11	0	0	0	0	0	0	0	37	244	k__Bacteria	p__Actinomycetota	c__Acidimicrobiia	o__Acidimicrobiales	f__Acidimicrobiaceae	g__Acidiferrimicrobium	s__Acidiferrimicrobium sp.
ASV8409	0	0	0	0	0	0	0	0	0	0	0	0	0	0	0	0	32	0	0	0	0	0	49	0	0	0	0	0	64	0	0	0	0	0	0	0	0	40	0	0	0	0	0	0	0	0	0	0	0	0	0	0	0	0	0	0	0	0	0	0	0	0	0	0	0	0	0	0	0	0	0	0	0	0	0	0	0	0	0	0	0	0	0	0	0	0	0	0	0	0	0	0	0	0	58	0	243	k__Bacteria	p__Planctomycetota	c__Planctomycetes	o__Isosphaerales	f__Isosphaeraceae	g__Unc. Isosphaeraceae	s__Unc. Isosphaeraceae sp.
ASV17487	0	0	0	0	0	0	0	0	0	0	0	0	0	0	0	0	0	0	0	0	0	0	0	0	0	0	0	0	0	0	0	0	0	0	0	0	0	0	0	0	0	6	0	0	0	0	0	0	6	13	5	0	7	0	9	5	15	7	14	7	0	0	7	6	14	12	19	5	16	0	17	0	0	0	0	0	5	10	0	0	0	0	6	0	0	8	0	2	0	8	4	0	0	10	0	0	243	k__Bacteria	p__Latescibacterota	c__Unc. Latescibacterota	o__Unc. Latescibacterota	f__Unc. Latescibacterota	g__Unc. Latescibacterota	s__Unc. Latescibacterota sp.
ASV25871	0	0	0	0	0	0	0	0	0	0	0	0	0	0	30	0	21	0	0	0	0	21	0	0	22	14	0	0	0	12	0	0	0	0	0	0	0	0	0	0	0	0	13	0	0	0	0	0	0	0	29	0	0	0	0	0	29	0	0	0	0	0	0	0	0	0	0	0	19	0	0	0	0	0	22	0	0	0	0	0	0	0	0	0	0	0	0	0	0	0	11	0	0	0	0	0	243	k__Bacteria	p__Pseudomonadota	c__Alphaproteobacteria	o__Caulobacterales	f__Caulobacteraceae	g__Phenylobacterium	s__Phenylobacterium sp.
ASV28449	0	0	0	0	0	0	0	0	0	0	0	0	0	0	0	0	0	0	0	0	0	0	0	0	0	0	0	0	0	0	0	0	0	0	0	0	0	0	0	0	0	0	0	0	0	0	0	0	63	46	51	55	0	0	0	0	0	0	0	0	0	0	0	0	28	0	0	0	0	0	0	0	0	0	0	0	0	0	0	0	0	0	0	0	0	0	0	0	0	0	0	0	0	0	0	0	243	k__Bacteria	p__Pseudomonadota	c__Gammaproteobacteria	o__Burkholderiales	f__Gallionellaceae	g__Candidatus Nitrotoga	s__Candidatus Nitrotoga sp.
ASV29393	0	0	0	0	0	0	0	0	0	0	0	0	0	0	0	0	0	0	0	0	0	0	0	0	0	0	0	0	0	0	0	0	0	0	0	0	0	0	0	0	0	0	0	0	0	0	0	0	0	0	0	0	23	21	23	0	0	0	0	0	0	30	0	23	0	0	0	0	0	26	0	0	22	26	0	23	0	0	0	0	0	0	0	0	26	0	0	0	0	0	0	0	0	0	0	0	243	k__Bacteria	p__Pseudomonadota	c__Gammaproteobacteria	o__Methylococcales	f__Methylomonadaceae	g__Crenothrix	s__Crenothrix sp.
ASV36877	0	0	0	31	0	0	10	0	0	0	0	10	0	0	0	0	0	0	0	0	0	15	0	0	0	0	0	0	21	0	0	0	0	0	0	0	0	0	0	0	32	0	0	0	20	14	22	0	0	20	17	0	0	0	0	0	0	13	0	0	0	0	0	18	0	0	0	0	0	0	0	0	0	0	0	0	0	0	0	0	0	0	0	0	0	0	0	0	0	0	0	0	0	0	0	0	243	k__Bacteria	p__Pseudomonadota	c__Gammaproteobacteria	o__Unc. Gammaproteobacteria	f__Unc. Gammaproteobacteria	g__Acidibacter	s__Acidibacter sp.
ASV38079	0	0	0	23	0	0	0	0	0	16	15	0	18	19	26	24	0	0	30	0	0	0	30	23	0	0	0	0	0	0	0	0	0	0	0	0	0	0	0	0	0	0	0	0	0	0	0	0	0	0	0	0	0	0	0	0	0	0	0	0	19	0	0	0	0	0	0	0	0	0	0	0	0	0	0	0	0	0	0	0	0	0	0	0	0	0	0	0	0	0	0	0	0	0	0	0	243	k__Bacteria	p__Pseudomonadota	c__Alphaproteobacteria	o__Rhodobacterales	f__Paracoccaceae	g__Flavimaricola	s__Flavimaricola sp.
ASV39712	0	0	0	0	0	0	0	0	0	0	0	0	0	0	0	0	0	0	0	0	0	0	0	0	0	0	0	0	0	0	0	0	0	0	0	0	0	0	0	0	0	0	0	0	0	0	0	0	0	0	18	0	0	0	0	0	0	0	0	19	16	18	0	0	0	0	34	36	0	0	0	32	0	0	0	0	0	25	19	0	0	0	0	5	0	0	0	21	0	0	0	0	0	0	0	0	243	k__Bacteria	p__Thermodesulfobacteriota	c__Desulfobulbia	o__Desulfobulbales	f__Desulfobulbaceae	g__Unc. Desulfobulbaceae	s__Unc. Desulfobulbaceae sp.
ASV42805	0	0	0	0	0	0	0	0	0	0	0	0	35	0	0	0	0	26	0	0	0	0	0	0	0	0	0	0	41	0	0	0	0	0	0	0	0	0	0	0	0	41	0	0	36	0	0	0	35	0	0	0	0	8	0	0	0	0	0	0	0	0	0	0	0	0	0	0	21	0	0	0	0	0	0	0	0	0	0	0	0	0	0	0	0	0	0	0	0	0	0	0	0	0	0	0	243	k__Bacteria	p__Myxococcota	c__Polyangiia	o__Polyangiales	f__Polyangiaceae	g__Aetherobacter	s__Aetherobacter sp.
ASV42949	0	0	0	0	0	0	0	0	0	0	0	0	0	0	0	0	0	0	0	0	0	0	0	0	0	0	0	0	0	0	0	0	0	0	0	0	0	0	0	0	0	0	0	0	0	0	0	0	59	0	20	36	0	0	0	0	0	0	0	0	0	0	0	22	44	0	0	0	62	0	0	0	0	0	0	0	0	0	0	0	0	0	0	0	0	0	0	0	0	0	0	0	0	0	0	0	243	k__Bacteria	p__Myxococcota	c__Polyangiia	o__Polyangiales	f__Polyangiaceae	g__Pajaroellobacter	s__Pajaroellobacter sp.
ASV51558	0	0	0	2	2	0	0	0	3	0	0	0	9	0	0	5	6	2	5	3	0	2	4	7	4	5	0	0	0	0	0	0	0	0	0	0	0	0	2	0	0	0	0	0	0	0	2	4	0	6	5	10	9	0	7	0	10	0	0	9	0	0	0	0	9	8	6	0	7	0	19	10	4	10	0	12	0	6	5	0	3	3	0	0	0	5	3	6	0	0	0	0	0	4	0	0	243	k__Bacteria	p__Verrucomicrobiota	c__Lentisphaeria	o__Oligosphaerales	f__Lenti-02	g__Unc. Lenti-02	s__Unc. Lenti-02 sp.
ASV5341	0	0	0	0	0	0	0	0	0	0	0	0	0	0	0	0	0	0	0	0	0	0	0	0	0	0	0	0	0	0	0	0	0	0	0	0	74	46	36	0	18	0	0	24	0	0	0	44	0	0	0	0	0	0	0	0	0	0	0	0	0	0	0	0	0	0	0	0	0	0	0	0	0	0	0	0	0	0	0	0	0	0	0	0	0	0	0	0	0	0	0	0	0	0	0	0	242	k__Bacteria	p__Chloroflexota	c__Anaerolineae	o__Anaerolineales	f__Anaerolineaceae	g__Unc. Anaerolineaceae	s__Unc. Anaerolineaceae sp.
ASV7264	0	0	0	0	0	0	0	0	0	0	0	0	0	0	0	0	0	0	0	0	0	35	0	0	0	0	0	0	0	0	0	0	0	0	46	0	27	27	0	0	0	40	16	0	0	0	24	0	0	0	0	0	0	0	0	0	0	0	0	0	0	0	0	27	0	0	0	0	0	0	0	0	0	0	0	0	0	0	0	0	0	0	0	0	0	0	0	0	0	0	0	0	0	0	0	0	242	k__Bacteria	p__Planctomycetota	c__Planctomycetes	o__Pirellulales	f__Pirellulaceae	g__Pir2 lineage	s__Pir2 lineage sp.
ASV26278	0	0	0	0	0	0	23	0	0	0	0	0	0	0	0	0	0	0	26	0	0	0	0	0	0	16	0	0	0	0	0	12	0	0	0	0	9	0	0	0	0	0	0	0	0	15	0	0	15	0	10	10	0	0	0	0	0	0	0	0	0	12	0	0	0	6	0	15	0	0	9	0	0	15	0	0	19	17	0	0	0	0	0	0	0	0	13	0	0	0	0	0	0	0	0	0	242	k__Bacteria	p__Pseudomonadota	c__Alphaproteobacteria	o__Hyphomicrobiales	f__Beijerinckiaceae	g__Bosea	s__Bosea sp.
ASV26498	11	7	0	0	5	0	0	9	6	10	14	11	0	0	15	0	0	12	0	0	0	17	11	12	0	5	0	0	0	0	0	0	11	0	10	0	0	0	0	0	0	0	0	0	11	0	0	0	2	0	0	0	0	0	0	0	0	0	0	0	0	4	0	0	0	5	0	5	0	0	0	0	0	0	0	0	0	0	5	0	13	11	10	9	0	0	0	0	0	0	0	0	1	0	0	0	242	k__Bacteria	p__Pseudomonadota	c__Alphaproteobacteria	o__Hyphomicrobiales	f__Xanthobacteraceae	g__Pseudolabrys	s__Pseudolabrys sp.
ASV36334	0	0	0	0	0	0	0	0	0	0	0	0	0	0	0	0	0	0	0	0	0	0	0	0	0	0	0	0	0	0	0	0	0	0	0	0	0	0	0	0	0	0	0	0	0	0	0	0	60	0	32	31	0	0	0	0	0	24	38	0	0	0	0	22	0	0	0	0	35	0	0	0	0	0	0	0	0	0	0	0	0	0	0	0	0	0	0	0	0	0	0	0	0	0	0	0	242	k__Bacteria	p__Spirochaetota	c__Spirochaetia	o__Spirochaetales	f__Spirochaetaceae	g__Spirochaeta	s__Spirochaeta sp.
ASV36602	0	0	0	0	0	0	0	0	0	0	0	0	0	0	0	0	0	0	0	0	0	0	0	0	0	0	0	0	0	0	26	0	26	0	0	0	0	0	0	0	0	37	0	0	0	6	0	0	0	0	0	0	0	0	25	0	0	0	0	0	0	0	0	0	0	0	0	7	0	0	0	0	0	0	0	23	0	0	0	0	0	0	0	0	0	0	0	0	40	0	0	52	0	0	0	0	242	k__Bacteria	p__Actinomycetota	c__Thermoleophilia	o__Gaiellales	f__Unc. Gaiellales	g__Unc. Gaiellales	s__Unc. Gaiellales sp.
ASV38094	0	0	0	0	0	0	0	0	0	0	0	0	33	38	39	24	0	0	0	34	26	0	0	48	0	0	0	0	0	0	0	0	0	0	0	0	0	0	0	0	0	0	0	0	0	0	0	0	0	0	0	0	0	0	0	0	0	0	0	0	0	0	0	0	0	0	0	0	0	0	0	0	0	0	0	0	0	0	0	0	0	0	0	0	0	0	0	0	0	0	0	0	0	0	0	0	242	k__Bacteria	p__Pseudomonadota	c__Alphaproteobacteria	o__Rhodobacterales	f__Paracoccaceae	g__Fuscovulum	s__Fuscovulum sp.
ASV40423	0	12	0	0	0	0	0	29	0	0	0	0	0	0	36	0	0	30	42	0	32	0	0	32	0	0	0	0	29	0	0	0	0	0	0	0	0	0	0	0	0	0	0	0	0	0	0	0	0	0	0	0	0	0	0	0	0	0	0	0	0	0	0	0	0	0	0	0	0	0	0	0	0	0	0	0	0	0	0	0	0	0	0	0	0	0	0	0	0	0	0	0	0	0	0	0	242	k__Bacteria	p__Sva0485	c__Unc. Sva0485	o__Unc. Sva0485	f__Unc. Sva0485	g__Unc. Sva0485	s__Unc. Sva0485 sp.
ASV42941	0	0	0	0	21	0	5	0	0	0	46	0	43	0	31	0	0	0	0	0	0	0	0	0	0	12	0	0	0	0	0	0	0	0	0	0	0	0	0	0	0	0	0	12	0	0	0	0	4	4	0	0	0	0	0	0	0	0	0	0	0	0	0	0	0	0	0	0	3	0	0	0	0	0	0	0	0	0	0	0	0	0	0	0	39	0	0	0	22	0	0	0	0	0	0	0	242	k__Bacteria	p__Myxococcota	c__Polyangiia	o__Polyangiales	f__Polyangiaceae	g__Pajaroellobacter	s__Pajaroellobacter sp.
ASV55776	22	13	7	0	0	0	0	0	0	0	0	0	0	0	0	0	13	0	8	0	12	0	17	0	0	14	0	0	0	0	0	0	0	0	0	0	0	0	19	0	0	8	0	0	0	0	0	0	0	13	0	0	0	0	32	0	28	0	0	0	0	0	15	0	0	0	0	0	0	0	0	0	0	0	0	0	0	0	0	0	0	0	21	0	0	0	0	0	0	0	0	0	0	0	0	0	242	k__Bacteria	p__Verrucomicrobiota	c__Omnitrophia	o__Omnitrophales	f__Omnitrophaceae	g__Candidatus Omnitrophus	s__Candidatus Omnitrophus sp.
ASV14582	0	7	0	0	0	9	0	9	0	0	0	14	7	0	0	0	0	0	13	0	0	0	0	0	0	0	6	0	16	0	0	8	11	0	0	0	15	0	0	10	24	25	7	12	0	10	0	0	0	0	0	0	0	0	0	0	0	0	0	0	9	0	0	0	20	0	0	0	0	0	0	0	0	0	0	0	0	0	9	0	0	0	0	0	0	0	0	0	0	0	0	0	0	0	0	0	241	k__Bacteria	p__Actinomycetota	c__Actinobacteria	o__Micromonosporales	f__Micromonosporaceae	g__Catellatospora	s__Catellatospora sp.
ASV17115	6	0	0	0	0	0	0	0	0	0	0	0	0	0	0	0	0	0	0	0	10	0	0	0	0	0	0	0	0	0	0	0	11	0	0	0	0	0	0	0	0	7	0	0	0	0	0	0	0	0	0	0	0	0	0	0	0	0	0	0	0	0	0	0	0	0	0	0	0	0	0	0	0	6	13	0	18	0	14	0	39	27	21	14	9	0	0	0	13	0	16	0	0	0	17	0	241	k__Bacteria	p__Acidobacteriota	c__Acidobacteriae	o__Terriglobales	f__Unc. Terriglobales	g__Unc. Terriglobales	s__Unc. Terriglobales sp.
ASV23011	0	0	0	0	0	0	0	0	0	0	0	0	0	0	0	0	0	0	0	0	0	0	0	0	0	0	0	0	0	0	0	0	0	0	0	0	0	0	0	0	0	0	0	0	0	0	0	0	0	19	14	20	6	0	8	16	14	0	0	0	0	1	0	16	23	8	14	13	16	27	0	26	0	0	0	0	0	0	0	0	0	0	0	0	0	0	0	0	0	0	0	0	0	0	0	0	241	k__Bacteria	p__Chloroflexota	c__Anaerolineae	o__SJA-15	f__Unc. SJA-15	g__Unc. SJA-15	s__Unc. SJA-15 sp.
ASV32431	0	0	0	0	0	12	0	14	0	0	0	10	0	0	0	0	0	0	0	0	0	0	10	11	6	0	8	0	0	37	0	0	13	20	37	46	0	0	0	0	0	0	0	0	0	0	0	0	0	0	0	0	3	14	0	0	0	0	0	0	0	0	0	0	0	0	0	0	0	0	0	0	0	0	0	0	0	0	0	0	0	0	0	0	0	0	0	0	0	0	0	0	0	0	0	0	241	k__Bacteria	p__Pseudomonadota	c__Gammaproteobacteria	o__Coxiellales	f__Coxiellaceae	g__Coxiella	s__Coxiella sp.
ASV38139	0	0	0	0	0	0	0	0	0	0	0	0	0	0	0	0	0	0	0	0	0	0	0	0	0	0	0	0	0	0	0	0	0	0	0	9	0	0	10	0	0	0	0	7	7	0	0	13	0	0	0	14	0	0	0	0	0	0	0	0	0	0	14	26	0	0	0	9	0	0	0	0	0	0	0	0	0	14	19	0	0	0	0	0	13	11	0	17	0	12	0	12	12	22	0	0	241	k__Bacteria	p__Pseudomonadota	c__Alphaproteobacteria	o__Hyphomicrobiales	f__Unc. Hyphomicrobiales	g__Unc. Hyphomicrobiales	s__Unc. Hyphomicrobiales sp.
ASV40578	0	0	0	0	0	0	4	7	0	0	10	0	0	0	0	5	13	0	6	9	0	0	10	0	8	9	0	7	0	0	0	0	0	0	13	0	0	20	14	6	4	0	8	19	0	9	12	9	0	0	0	0	0	0	9	0	0	0	0	0	0	0	0	0	0	0	0	0	25	0	0	5	0	0	0	0	0	0	0	0	0	0	0	0	0	0	0	0	0	0	0	0	0	0	0	0	241	k__Bacteria	p__Thermodesulfobacteriota	c__Syntrophia	o__Syntrophales	f__Syntrophaceae	g__Syntrophus	s__Syntrophus sp.
ASV17067	0	0	0	0	0	0	0	0	0	0	0	0	0	0	0	0	0	0	0	0	0	0	0	0	0	0	0	0	0	0	0	0	0	0	0	0	0	0	0	0	0	0	0	0	0	0	0	0	0	0	0	0	0	0	0	0	0	0	0	0	0	0	0	0	0	0	0	0	0	0	0	0	0	0	0	0	58	28	0	0	0	0	0	0	0	0	0	0	20	0	0	0	46	0	88	0	240	k__Bacteria	p__Acidobacteriota	c__Acidobacteriae	o__Terriglobales	f__Unc. Terriglobales	g__Unc. Terriglobales	s__Unc. Terriglobales sp.
ASV30690	0	0	0	0	13	0	0	0	0	0	0	0	0	0	10	0	0	0	0	0	0	0	0	0	0	0	0	0	0	0	0	0	0	0	0	0	0	0	0	0	0	0	0	0	0	0	0	0	0	0	0	21	0	0	0	0	0	34	0	0	0	0	0	0	24	21	0	0	0	0	29	0	0	0	0	15	15	0	0	0	0	8	0	0	0	0	18	12	0	20	0	0	0	0	0	0	240	k__Bacteria	p__Pseudomonadota	c__Gammaproteobacteria	o__Burkholderiales	f__TRA3-20	g__Unc. TRA3-20	s__Unc. TRA3-20 sp.
ASV40330	11	0	0	0	0	0	0	13	9	13	0	9	0	4	0	0	0	0	16	14	0	0	10	0	0	0	0	0	0	0	0	16	26	0	0	0	0	0	0	0	0	0	0	0	0	0	0	0	14	9	10	10	0	0	0	11	0	0	0	0	0	0	7	0	12	0	0	0	7	10	0	0	0	0	0	0	0	0	0	9	0	0	0	0	0	0	0	0	0	0	0	0	0	0	0	0	240	k__Bacteria	p__Thermodesulfobacteriota	c__Unc. Thermodesulfobacteriota	o__Unc. Thermodesulfobacteriota	f__Unc. Thermodesulfobacteriota	g__Unc. Thermodesulfobacteriota	s__Unc. Thermodesulfobacteriota sp.
ASV40523	0	0	0	8	0	0	0	0	0	0	0	0	0	0	0	0	0	0	0	0	0	0	0	0	0	0	0	0	0	0	0	0	0	0	0	0	0	0	0	0	0	0	0	0	0	0	0	0	0	26	0	22	0	0	0	0	0	0	0	13	0	0	0	0	19	0	15	16	31	0	0	0	0	0	0	0	0	0	25	0	0	0	0	0	0	0	0	0	0	0	22	0	43	0	0	0	240	k__Bacteria	p__Thermodesulfobacteriota	c__Syntrophia	o__Syntrophales	f__Syntrophaceae	g__Syntrophus	s__Syntrophus sp.
ASV43793	0	24	0	0	0	0	0	0	0	0	0	28	0	0	0	0	0	0	0	0	0	0	0	0	0	0	0	0	0	0	0	0	0	0	0	0	0	0	0	0	0	0	0	0	0	23	0	0	0	0	0	0	0	0	26	0	0	13	0	0	0	0	0	0	0	26	0	59	0	0	0	41	0	0	0	0	0	0	0	0	0	0	0	0	0	0	0	0	0	0	0	0	0	0	0	0	240	k__Bacteria	p__Myxococcota	c__Myxococcia	o__Myxococcales	f__Myxococcaceae	g__Unc. Myxococcaceae	s__Unc. Myxococcaceae sp.
ASV258	2	2	2	0	5	0	1	0	2	1	2	2	0	1	0	1	6	2	0	1	1	0	0	5	1	0	1	0	0	1	1	0	0	1	1	0	1	8	10	12	0	1	0	0	0	0	0	0	0	5	4	10	3	18	8	1	1	0	2	1	1	1	1	0	16	0	0	0	1	0	0	1	7	13	14	0	0	0	0	19	0	1	11	12	0	2	0	0	5	1	1	4	1	0	0	0	239	k__Bacteria	p__Actinomycetota	c__MB-A2-108	o__Unc. MB-A2-108	f__Unc. MB-A2-108	g__Unc. MB-A2-108	s__Unc. MB-A2-108 sp.
ASV7134	0	0	0	0	0	0	0	0	0	0	0	0	0	0	0	0	0	0	0	0	0	0	0	0	0	0	0	0	0	0	0	0	0	0	0	0	0	0	0	0	0	0	0	0	0	0	0	0	0	0	0	0	0	0	0	0	0	0	0	0	0	0	0	0	0	0	0	0	0	0	0	0	0	0	0	0	0	0	0	0	43	45	41	41	0	0	0	0	0	0	31	0	0	0	38	0	239	k__Bacteria	p__Planctomycetota	c__Planctomycetes	o__Pirellulales	f__Pirellulaceae	g__Unc. Pirellulaceae	s__Unc. Pirellulaceae sp.
ASV9521	0	0	0	0	0	0	0	0	0	0	0	0	0	0	0	0	0	0	0	7	0	0	9	0	0	6	0	0	0	0	0	0	0	0	0	7	0	6	17	0	8	0	6	6	9	0	12	10	23	0	7	0	0	0	10	0	0	0	0	0	9	0	0	0	15	12	0	0	0	0	0	0	0	9	0	5	0	0	0	7	0	0	0	0	11	0	0	0	9	9	0	10	0	0	0	0	239	k__Bacteria	p__Actinomycetota	c__Coriobacteriia	o__OPB41	f__Unc. OPB41	g__Unc. OPB41	s__Unc. OPB41 sp.
ASV14298	0	21	19	20	0	0	0	18	0	0	0	0	0	0	0	0	17	19	0	25	26	0	24	25	0	0	0	0	0	0	0	0	16	0	0	0	0	0	0	9	0	0	0	0	0	0	0	0	0	0	0	0	0	0	0	0	0	0	0	0	0	0	0	0	0	0	0	0	0	0	0	0	0	0	0	0	0	0	0	0	0	0	0	0	0	0	0	0	0	0	0	0	0	0	0	0	239	k__Bacteria	p__Actinomycetota	c__Actinobacteria	o__Micrococcales	f__Demequinaceae	g__Demequina	s__Demequina sp.
ASV26132	0	7	0	0	0	0	0	6	0	0	0	0	7	4	0	0	0	0	3	0	5	7	0	22	6	0	13	0	8	0	0	0	16	0	12	0	5	2	2	0	0	0	0	8	0	0	9	0	5	0	0	0	4	2	0	0	6	3	4	0	0	0	0	0	0	0	0	0	1	0	3	0	0	8	0	0	9	0	0	0	0	0	0	0	0	0	0	0	8	20	0	0	0	0	0	24	239	k__Bacteria	p__Pseudomonadota	c__Alphaproteobacteria	o__Hyphomicrobiales	f__Unc. Hyphomicrobiales	g__Bauldia	s__Bauldia sp.
ASV35504	0	0	24	0	0	26	0	20	0	18	0	0	0	0	0	0	24	0	0	0	6	0	30	28	0	0	0	14	0	0	0	11	22	0	0	0	0	0	0	0	0	10	0	0	0	0	0	0	0	0	6	0	0	0	0	0	0	0	0	0	0	0	0	0	0	0	0	0	0	0	0	0	0	0	0	0	0	0	0	0	0	0	0	0	0	0	0	0	0	0	0	0	0	0	0	0	239	k__Bacteria	p__Actinomycetota	c__Thermoleophilia	o__Unc. Thermoleophilia	f__Unc. Thermoleophilia	g__Unc. Thermoleophilia	s__Unc. Thermoleophilia sp.
ASV48615	9	0	0	0	0	0	0	13	0	0	0	0	14	0	0	0	0	0	19	0	18	0	0	0	0	0	0	0	21	25	0	16	0	0	0	0	0	0	0	0	0	21	17	0	0	12	13	14	15	0	0	0	0	0	0	0	0	0	0	0	0	0	0	0	0	0	0	0	0	0	0	0	0	0	0	0	0	0	0	0	12	0	0	0	0	0	0	0	0	0	0	0	0	0	0	0	239	k__Bacteria	p__Bacillota	c__Clostridia	o__Clostridiales	f__Clostridiaceae	g__Clostridium	s__Clostridium vincentii
ASV49251	8	0	10	0	15	0	0	0	0	0	0	0	0	0	0	4	10	0	21	12	0	16	0	0	17	0	0	0	13	0	0	0	0	0	0	0	0	0	0	12	16	0	21	0	0	22	12	0	0	0	0	0	0	0	0	0	0	0	0	0	0	0	0	9	0	0	0	0	0	0	0	0	11	0	0	0	0	0	0	0	0	0	0	0	0	0	0	0	0	0	10	0	0	0	0	0	239	k__Bacteria	p__Bacillota	c__Bacilli	o__Bacillales	f__Planococcaceae	g__Sporosarcina	s__Sporosarcina sp.
ASV17297	8	11	0	0	0	0	0	0	0	0	0	0	0	0	0	0	0	0	8	0	0	0	0	0	0	0	0	0	0	0	4	0	7	0	0	0	0	0	0	0	0	0	0	0	0	0	0	0	0	15	13	26	12	7	0	12	0	0	0	9	0	10	0	0	14	9	10	0	0	0	0	0	0	0	0	8	13	0	0	11	9	0	0	0	0	0	0	10	0	12	0	0	0	0	0	0	238	k__Bacteria	p__Zixibacteria	c__Unc. Zixibacteria	o__Unc. Zixibacteria	f__Unc. Zixibacteria	g__Unc. Zixibacteria	s__Unc. Zixibacteria sp.
ASV21856	0	0	0	0	0	0	0	0	0	0	10	0	0	0	0	0	0	0	0	0	0	0	0	0	0	15	0	0	0	0	0	0	0	0	0	0	0	0	0	13	0	0	0	0	0	0	0	0	0	0	0	0	0	0	0	0	0	0	0	0	0	0	0	0	0	0	0	0	0	0	0	12	0	0	0	0	23	0	0	0	17	0	0	0	0	0	0	24	0	0	0	0	0	33	37	54	238	k__Bacteria	p__Chloroflexota	c__TK10	o__Unc. TK10	f__Unc. TK10	g__Unc. TK10	s__Unc. TK10 sp.
ASV24917	0	0	0	0	0	0	0	0	0	0	0	0	0	0	0	0	0	0	0	0	0	0	0	0	0	0	0	0	0	0	0	0	0	0	0	0	0	35	29	12	0	0	0	6	0	0	0	12	0	0	0	0	0	0	0	0	0	0	0	10	0	0	0	0	0	0	0	0	0	0	0	0	7	0	0	0	0	0	0	7	7	48	22	38	0	0	5	0	0	0	0	0	0	0	0	0	238	k__Bacteria	p__Pseudomonadota	c__Alphaproteobacteria	o__Sphingomonadales	f__Sphingomonadaceae	g__Rhizorhapis	s__Rhizorhapis sp.
ASV42714	16	10	0	0	4	0	0	0	0	0	0	9	0	0	0	0	0	0	0	0	0	13	0	0	10	4	0	0	11	6	0	3	8	11	0	0	0	0	0	0	13	0	0	0	18	0	0	0	0	0	0	0	0	0	0	0	7	0	0	0	0	0	0	0	0	2	0	10	0	9	8	1	11	0	0	7	0	0	0	11	0	4	6	1	5	3	0	0	0	0	0	0	11	6	0	0	238	k__Bacteria	p__Myxococcota	c__Polyangiia	o__Polyangiales	f__Sandaracinaceae	g__Unc. Sandaracinaceae	s__Unc. Sandaracinaceae sp.
ASV48177	0	0	0	0	0	0	0	0	0	27	11	0	0	0	0	0	0	0	0	10	0	0	12	13	0	0	0	0	0	10	15	14	6	0	0	9	0	0	0	0	0	0	0	0	0	0	0	0	0	0	13	2	0	0	12	0	0	0	15	0	0	0	11	0	0	0	0	0	0	0	0	0	7	0	0	0	0	0	0	25	0	0	7	6	0	13	0	0	0	0	0	0	0	0	0	0	238	k__Bacteria	p__Bacteroidota	c__Bacteroidia	o__Chitinophagales	f__Chitinophagaceae	g__Aurantisolimonas	s__Aurantisolimonas sp.
ASV16380	0	0	0	0	25	0	0	21	20	0	0	16	22	0	0	0	22	22	24	0	0	24	0	0	0	13	0	0	0	0	0	0	0	0	0	0	0	0	0	0	0	0	0	0	0	0	0	0	0	0	0	0	0	0	0	0	0	0	0	0	0	0	0	0	0	0	0	0	0	0	0	0	0	0	0	0	0	0	0	0	0	0	0	28	0	0	0	0	0	0	0	0	0	0	0	0	237	k__Bacteria	p__Acidobacteriota	c__Vicinamibacteria	o__Vicinamibacterales	f__Unc. Vicinamibacterales	g__Unc. Vicinamibacterales	s__Unc. Vicinamibacterales sp.
ASV24676	0	0	0	0	0	0	0	0	0	0	0	0	22	0	0	0	0	0	0	0	0	0	0	0	0	0	0	0	0	0	0	0	19	0	0	0	0	0	0	0	0	0	0	0	0	0	0	0	32	0	0	0	0	0	43	0	0	0	0	36	0	0	0	34	0	0	0	0	0	0	0	0	0	0	0	0	0	0	17	0	0	0	0	0	0	0	0	34	0	0	0	0	0	0	0	0	237	k__Bacteria	p__Pseudomonadota	c__Alphaproteobacteria	o__Sphingomonadales	f__Sphingomonadaceae	g__Sphingomonas	s__Sphingomonas sp.
ASV31004	0	0	0	0	0	0	0	0	0	0	0	0	0	0	0	0	0	0	0	0	0	0	0	0	0	9	8	9	9	0	0	0	0	0	0	0	0	0	0	0	18	0	0	0	0	0	0	0	0	0	0	0	0	0	0	0	0	0	0	0	0	0	0	0	0	0	0	0	0	0	0	0	0	0	0	0	14	11	0	0	21	20	12	22	9	13	0	8	8	6	21	6	0	13	0	0	237	k__Bacteria	p__Pseudomonadota	c__Gammaproteobacteria	o__Burkholderiales	f__A21b	g__Unc. A21b	s__Unc. A21b sp.
ASV7130	0	0	0	14	18	0	0	0	0	0	0	0	0	0	0	0	0	0	0	0	0	13	0	0	0	0	19	0	0	22	0	0	11	0	0	0	11	0	0	0	22	0	12	12	21	0	20	0	0	0	0	0	0	0	0	0	0	0	0	0	0	0	0	0	0	0	0	0	0	0	0	0	0	0	0	0	6	0	0	0	0	0	0	0	0	0	0	0	11	0	16	0	0	0	8	0	236	k__Bacteria	p__Planctomycetota	c__Planctomycetes	o__Pirellulales	f__Pirellulaceae	g__Unc. Pirellulaceae	s__Unc. Pirellulaceae sp.
ASV12009	0	0	0	0	0	0	0	0	0	0	0	0	0	0	0	0	0	0	0	0	0	0	0	0	0	0	0	0	28	32	21	11	0	0	0	0	0	0	0	0	0	55	0	0	0	43	0	0	0	0	0	22	0	0	0	0	0	0	24	0	0	0	0	0	0	0	0	0	0	0	0	0	0	0	0	0	0	0	0	0	0	0	0	0	0	0	0	0	0	0	0	0	0	0	0	0	236	k__Bacteria	p__Nitrospirota	c__Thermodesulfovibrionia	o__Unc. Thermodesulfovibrionia	f__Unc. Thermodesulfovibrionia	g__Unc. Thermodesulfovibrionia	s__Unc. Thermodesulfovibrionia sp.
ASV31221	0	0	0	0	0	0	0	0	0	0	0	0	0	0	0	0	0	0	0	0	0	0	0	0	0	0	0	0	0	0	0	0	0	0	0	0	0	0	0	0	0	0	0	0	0	0	0	0	0	0	0	0	0	0	0	0	0	0	0	0	0	0	0	0	0	0	0	0	0	0	0	0	0	0	0	0	0	0	0	0	52	46	87	0	0	0	0	0	0	0	51	0	0	0	0	0	236	k__Bacteria	p__Pseudomonadota	c__Gammaproteobacteria	o__Burkholderiales	f__SC-I-84	g__Unc. SC-I-84	s__Unc. SC-I-84 sp.
ASV34759	0	30	11	20	0	0	0	17	20	25	0	0	39	29	21	0	0	0	0	0	0	0	0	0	0	5	19	0	0	0	0	0	0	0	0	0	0	0	0	0	0	0	0	0	0	0	0	0	0	0	0	0	0	0	0	0	0	0	0	0	0	0	0	0	0	0	0	0	0	0	0	0	0	0	0	0	0	0	0	0	0	0	0	0	0	0	0	0	0	0	0	0	0	0	0	0	236	k__Bacteria	p__Actinomycetota	c__Acidimicrobiia	o__Microtrichales	f__Iamiaceae	g__Aquihabitans	s__Aquihabitans sp.
ASV42583	13	0	0	0	0	0	0	0	0	0	0	18	0	0	0	0	0	0	0	0	0	0	0	11	0	0	0	0	0	0	0	0	0	0	15	24	0	0	0	0	0	4	0	0	0	0	0	0	17	0	10	0	0	0	0	23	0	22	31	28	0	0	11	0	0	0	0	9	0	0	0	0	0	0	0	0	0	0	0	0	0	0	0	0	0	0	0	0	0	0	0	0	0	0	0	0	236	k__Bacteria	p__Myxococcota	c__Polyangiia	o__Polyangiales	f__Sandaracinaceae	g__Unc. Sandaracinaceae	s__Unc. Sandaracinaceae sp.
ASV44472	0	0	0	0	0	0	0	0	0	0	8	0	0	0	0	0	0	0	0	7	0	0	4	0	0	0	24	0	0	0	0	0	2	0	1	0	1	0	0	0	0	0	2	3	0	0	0	3	2	1	0	2	19	15	0	0	0	0	0	0	0	0	0	0	0	44	22	0	3	0	0	0	10	0	0	0	0	0	0	1	0	0	0	23	12	0	1	2	0	2	0	17	4	1	0	0	236	k__Archaea	p__Thermoproteota	c__Bathyarchaeia	o__Unc. Bathyarchaeia	f__Unc. Bathyarchaeia	g__Unc. Bathyarchaeia	s__Unc. Bathyarchaeia sp.
ASV44475	8	0	0	0	0	0	0	0	0	0	0	0	0	0	0	0	0	0	0	0	0	0	0	0	0	0	0	0	0	0	18	0	0	0	30	16	16	0	0	0	0	0	14	0	0	0	0	0	8	0	0	0	0	0	0	0	0	0	0	0	0	0	0	0	0	0	0	0	0	0	0	0	0	0	0	0	9	11	20	25	0	0	0	0	0	10	8	0	0	18	0	4	0	14	0	7	236	k__Archaea	p__Thermoproteota	c__Bathyarchaeia	o__Unc. Bathyarchaeia	f__Unc. Bathyarchaeia	g__Unc. Bathyarchaeia	s__Unc. Bathyarchaeia sp.
ASV47683	0	0	0	0	0	0	0	0	0	0	0	0	0	0	0	0	0	0	0	0	0	0	0	0	0	0	0	0	0	0	0	0	11	0	0	0	0	0	0	0	0	0	0	10	0	0	0	0	0	0	0	0	23	0	19	12	25	0	0	0	0	0	0	0	0	0	19	0	0	0	25	0	0	26	26	20	0	0	0	0	0	0	0	0	0	20	0	0	0	0	0	0	0	0	0	0	236	k__Bacteria	p__Bacteroidota	c__Bacteroidia	o__Bacteroidales	f__Bacteroidetes vadinHA17	g__Unc. Bacteroidetes vadinHA17	s__Unc. Bacteroidetes vadinHA17 sp.
ASV17085	0	0	0	0	0	0	0	0	0	0	0	0	0	0	0	0	0	0	0	0	0	0	0	0	0	0	0	0	0	0	0	0	0	0	0	0	0	0	0	0	0	0	0	0	0	0	0	0	0	0	0	0	0	0	0	0	0	0	0	0	0	0	0	0	0	0	0	0	0	0	0	0	7	5	0	0	16	10	0	0	39	26	23	33	0	0	0	0	0	8	34	0	15	0	19	0	235	k__Bacteria	p__Acidobacteriota	c__Acidobacteriae	o__Terriglobales	f__Unc. Terriglobales	g__Unc. Terriglobales	s__Unc. Terriglobales sp.
ASV41475	8	6	0	0	7	9	7	5	0	6	0	5	0	0	0	0	0	0	0	0	6	3	0	9	0	0	0	0	0	0	0	0	0	0	0	0	0	0	0	0	0	0	0	0	0	0	0	0	0	0	5	0	11	5	0	12	8	6	8	13	10	7	10	10	10	9	0	11	6	9	0	9	0	0	0	0	0	0	0	0	0	0	0	0	0	0	0	0	0	0	0	5	0	0	0	0	235	k__Bacteria	p__Pseudomonadota	c__Alphaproteobacteria	o__Unc. Alphaproteobacteria	f__Unc. Alphaproteobacteria	g__Unc. Alphaproteobacteria	s__Unc. Alphaproteobacteria sp.
ASV50190	0	0	0	0	0	0	0	0	9	0	0	0	0	0	0	0	8	0	0	0	0	0	12	0	0	0	0	0	14	0	0	8	0	0	17	16	8	16	16	16	6	22	12	11	0	11	20	13	0	0	0	0	0	0	0	0	0	0	0	0	0	0	0	0	0	0	0	0	0	0	0	0	0	0	0	0	0	0	0	0	0	0	0	0	0	0	0	0	0	0	0	0	0	0	0	0	235	k__Bacteria	p__Bacillota	c__Syntrophomonadia	o__Syntrophomonadales	f__Syntrophomonadaceae	g__Syntrophomonas	s__Syntrophomonas sp.
ASV51116	7	0	0	0	13	0	8	0	0	0	0	0	0	0	0	0	12	9	0	0	0	0	0	0	11	0	0	0	9	8	0	0	0	0	0	0	0	0	0	0	0	12	0	0	0	0	0	0	0	0	0	0	0	0	0	0	0	0	0	0	0	0	0	0	0	0	0	0	0	0	0	0	0	0	0	0	0	15	6	6	11	21	9	10	0	0	0	0	13	0	16	10	15	0	14	0	235	k__Bacteria	p__Acidobacteriota	c__Acidobacteriae	o__Bryobacterales	f__Bryobacteraceae	g__Bryobacter	s__Bryobacter sp.
ASV10956	12	0	0	6	0	10	0	11	9	19	0	0	7	0	0	8	0	0	0	7	0	7	0	11	0	9	0	0	6	6	0	13	8	12	0	7	0	0	0	0	0	0	0	0	0	6	0	0	3	8	0	0	0	0	0	0	8	0	0	0	0	0	13	0	5	0	0	5	0	0	0	0	0	0	0	9	9	0	0	0	0	0	0	0	0	0	0	0	0	0	0	0	0	0	0	0	234	k__Bacteria	p__Verrucomicrobiota	c__Kiritimatiellia	o__WCHB1-41	f__Unc. WCHB1-41	g__Unc. WCHB1-41	s__Unc. WCHB1-41 sp.
ASV13394	0	0	0	0	0	0	0	0	0	0	0	0	0	0	0	0	0	0	0	0	0	0	0	0	0	0	0	0	0	0	0	0	0	0	0	0	0	0	0	0	0	0	0	0	0	0	0	0	0	0	0	0	0	0	0	0	0	0	0	0	0	0	0	0	0	0	0	0	0	0	0	0	0	0	12	0	17	0	0	0	19	0	18	32	0	0	14	0	0	16	26	0	0	10	70	0	234	k__Bacteria	p__Actinomycetota	c__Actinobacteria	o__Frankiales	f__Acidothermaceae	g__Acidothermus	s__Acidothermus sp.
ASV24829	0	9	17	2	11	10	19	11	0	0	0	1	10	19	13	15	0	0	13	0	0	18	1	16	0	0	17	17	0	0	0	1	0	9	0	0	0	0	0	0	5	0	0	0	0	0	0	0	0	0	0	0	0	0	0	0	0	0	0	0	0	0	0	0	0	0	0	0	0	0	0	0	0	0	0	0	0	0	0	0	0	0	0	0	0	0	0	0	0	0	0	0	0	0	0	0	234	k__Bacteria	p__Pseudomonadota	c__Alphaproteobacteria	o__Sphingomonadales	f__Sphingomonadaceae	g__Novosphingobium	s__Novosphingobium sp.
ASV45020	0	0	0	0	12	22	0	0	20	13	0	0	0	0	0	7	0	0	0	0	0	14	0	0	0	0	0	25	0	0	0	0	20	0	0	0	20	9	0	0	0	0	0	17	0	0	0	0	0	0	0	0	23	0	0	0	0	7	0	0	0	0	0	0	0	0	0	8	0	0	0	0	0	0	0	0	0	0	0	0	0	0	0	0	0	0	0	0	0	0	17	0	0	0	0	0	234	k__Bacteria	p__Bacteroidota	c__Bacteroidia	o__Sphingobacteriales	f__Lentimicrobiaceae	g__Unc. Lentimicrobiaceae	s__Unc. Lentimicrobiaceae sp.
ASV1336	0	0	0	0	21	0	0	0	0	13	0	0	0	0	0	0	0	0	0	0	0	0	13	0	18	0	24	0	0	0	0	0	0	0	0	0	0	0	0	0	0	0	0	0	12	0	0	0	0	0	0	0	0	0	0	0	0	0	0	0	0	0	0	0	0	0	0	0	0	0	0	0	0	0	0	0	0	0	0	0	16	14	21	23	0	0	0	0	0	0	12	0	0	16	8	22	233	k__Bacteria	p__Planctomycetota	c__Planctomycetes	o__Pirellulales	f__Pirellulaceae	g__Pirellula	s__Pirellula sp.
ASV7261	0	0	0	0	0	0	0	0	0	0	25	0	0	0	0	0	0	9	0	0	0	0	0	0	0	0	0	0	0	0	0	0	0	0	0	33	0	14	0	17	18	0	38	0	0	33	31	0	0	0	0	0	0	0	0	0	0	0	0	0	0	0	0	0	0	0	0	0	0	0	0	0	0	0	0	15	0	0	0	0	0	0	0	0	0	0	0	0	0	0	0	0	0	0	0	0	233	k__Bacteria	p__Planctomycetota	c__Planctomycetes	o__Pirellulales	f__Pirellulaceae	g__Pir2 lineage	s__Pir2 lineage sp.
ASV9528	0	0	0	0	0	0	0	0	0	0	0	0	0	0	0	0	0	0	0	0	0	0	0	0	0	0	0	0	0	0	0	0	0	0	0	0	0	0	0	0	0	0	0	0	0	0	0	8	0	0	0	17	0	0	0	0	0	27	0	0	0	0	0	0	0	0	0	0	0	0	0	0	18	11	23	21	0	0	17	0	0	0	0	0	0	0	28	14	0	0	0	3	24	0	0	22	233	k__Bacteria	p__Actinomycetota	c__Coriobacteriia	o__OPB41	f__Unc. OPB41	g__Unc. OPB41	s__Unc. OPB41 sp.
ASV17898	0	0	0	0	0	0	0	0	0	0	0	0	0	0	0	0	0	0	0	0	0	0	0	0	0	0	0	0	0	0	0	0	0	0	0	0	0	0	0	0	0	0	0	0	0	0	0	0	0	16	0	0	0	8	0	0	17	13	11	11	17	0	22	0	0	20	12	25	0	15	20	0	0	0	0	0	0	6	0	4	0	0	0	0	0	0	0	8	0	8	0	0	0	0	0	0	233	k__Bacteria	p__Acidobacteriota	c__Thermoanaerobaculia	o__Thermoanaerobaculales	f__Thermoanaerobaculaceae	g__Subgroup 23	s__Subgroup 23 sp.
ASV26644	0	0	0	0	0	0	0	0	0	0	0	0	0	0	0	0	0	0	0	0	0	0	0	0	0	0	0	0	0	0	0	0	0	0	0	0	0	0	0	0	0	0	0	0	0	0	0	0	0	0	0	0	0	23	0	0	0	0	0	0	0	0	0	0	0	0	0	25	0	0	0	0	0	0	0	0	0	0	32	0	53	0	0	33	0	0	0	0	0	0	41	0	0	0	26	0	233	k__Bacteria	p__Pseudomonadota	c__Alphaproteobacteria	o__Hyphomicrobiales	f__Xanthobacteraceae	g__Bradyrhizobium	s__Bradyrhizobium sp.
ASV31129	0	0	19	0	0	0	0	0	0	0	0	0	0	0	0	0	0	0	0	0	0	0	0	0	0	0	0	0	0	0	0	0	0	0	0	0	0	0	0	0	0	0	0	0	0	0	0	0	0	0	0	0	0	0	0	0	0	0	23	0	22	0	0	0	0	0	0	0	0	0	0	0	0	0	0	20	24	1	0	0	0	0	2	0	0	0	27	0	53	0	1	41	0	0	0	0	233	k__Bacteria	p__Pseudomonadota	c__Gammaproteobacteria	o__Burkholderiales	f__SC-I-84	g__Unc. SC-I-84	s__Unc. SC-I-84 sp.
ASV35214	0	7	0	0	0	0	0	0	16	0	0	0	11	0	11	0	0	25	8	0	0	0	12	13	8	12	0	9	14	0	0	7	0	0	0	0	0	0	0	9	12	11	0	0	13	0	0	0	0	0	0	0	0	0	0	0	0	0	0	0	0	0	0	0	0	0	0	0	0	0	0	0	7	0	0	0	0	0	0	0	8	0	0	0	8	0	12	0	0	0	0	0	0	0	0	0	233	k__Bacteria	p__Actinomycetota	c__Thermoleophilia	o__Gaiellales	f__Unc. Gaiellales	g__Unc. Gaiellales	s__Unc. Gaiellales sp.
ASV4047	24	17	0	0	0	0	14	15	0	31	13	22	13	15	0	0	0	0	16	0	16	15	0	0	0	0	0	7	0	0	0	0	0	10	0	4	0	0	0	0	0	0	0	0	0	0	0	0	0	0	0	0	0	0	0	0	0	0	0	0	0	0	0	0	0	0	0	0	0	0	0	0	0	0	0	0	0	0	0	0	0	0	0	0	0	0	0	0	0	0	0	0	0	0	0	0	232	k__Bacteria	p__Verrucomicrobiota	c__Verrucomicrobiia	o__Pedosphaerales	f__Pedosphaeraceae	g__SH3-11	s__SH3-11 sp.
ASV6256	0	0	0	0	0	10	8	0	7	12	9	10	0	0	0	0	6	0	0	9	12	17	9	0	0	0	0	0	0	0	0	16	8	0	0	0	0	0	0	0	17	16	12	0	12	0	0	0	0	0	0	0	0	0	0	4	0	0	0	7	4	0	0	6	0	13	0	0	0	0	0	0	4	0	0	0	0	0	0	0	0	0	0	0	0	0	0	0	0	0	0	0	0	4	0	0	232	k__Bacteria	p__Planctomycetota	c__Planctomycetes	o__Gemmatales	f__Gemmataceae	g__Fimbriiglobus	s__Fimbriiglobus sp.
ASV42978	0	0	0	0	0	0	0	0	0	50	0	0	0	0	0	0	0	0	0	0	0	0	0	0	0	0	0	0	0	0	0	0	0	0	0	0	0	0	0	0	0	0	0	0	0	0	0	0	78	30	0	0	0	0	0	0	0	0	0	0	0	0	0	0	0	0	0	0	74	0	0	0	0	0	0	0	0	0	0	0	0	0	0	0	0	0	0	0	0	0	0	0	0	0	0	0	232	k__Bacteria	p__Myxococcota	c__Polyangiia	o__Polyangiales	f__Polyangiaceae	g__Pajaroellobacter	s__Pajaroellobacter sp.
ASV43462	0	19	0	0	0	0	0	0	0	0	0	0	0	0	0	0	0	0	0	0	0	24	0	0	35	9	0	0	0	0	0	0	0	0	0	0	0	0	0	0	26	0	0	13	0	0	0	0	0	0	0	0	15	0	0	0	0	0	0	0	0	9	0	0	0	23	19	0	12	15	0	0	0	0	0	13	0	0	0	0	0	0	0	0	0	0	0	0	0	0	0	0	0	0	0	0	232	k__Bacteria	p__Myxococcota	c__Polyangiia	o__Haliangiales	f__Haliangiaceae	g__Unc. Haliangiaceae	s__Unc. Haliangiaceae sp.
ASV46279	5	0	0	0	0	0	0	0	0	0	0	0	0	0	0	0	0	0	0	0	0	3	0	0	0	0	0	0	0	0	0	0	0	0	0	0	0	0	0	0	0	0	0	0	0	0	0	0	0	0	13	0	14	0	0	0	0	0	0	6	0	13	11	0	5	13	5	7	0	10	12	9	0	0	25	0	0	0	0	31	0	11	0	9	0	0	0	0	0	13	0	17	0	0	0	0	232	k__Bacteria	p__Bacteroidota	c__Bacteroidia	o__Cytophagales	f__Cyclobacteriaceae	g__Unc. Cyclobacteriaceae	s__Unc. Cyclobacteriaceae sp.
ASV49967	0	0	0	0	10	0	0	0	11	0	0	0	0	0	0	0	9	0	0	0	6	0	0	0	14	11	14	12	14	0	0	0	9	0	0	0	0	0	0	17	29	11	10	0	31	0	11	0	0	0	0	0	0	0	0	0	0	0	0	0	0	0	0	0	0	0	0	0	0	0	0	0	9	0	0	0	0	0	0	0	0	0	0	0	0	0	0	0	0	0	0	0	4	0	0	0	232	k__Bacteria	p__Bacillota	c__Clostridia	o__Oscillospirales	f__Ruminococcaceae	g__Ruminococcus	s__Ruminococcus sp.
ASV5309	4	0	0	4	0	0	0	0	6	8	0	6	6	5	0	0	0	0	0	8	0	4	0	4	0	0	0	0	0	0	0	0	6	0	7	0	8	7	7	0	0	0	3	8	3	8	0	7	0	0	0	4	0	0	0	0	6	0	3	0	5	5	5	0	0	6	0	0	0	0	0	0	7	8	0	0	0	0	0	0	0	0	0	0	13	0	4	8	0	6	0	0	8	0	14	10	231	k__Bacteria	p__Chloroflexota	c__Anaerolineae	o__Anaerolineales	f__Anaerolineaceae	g__Unc. Anaerolineaceae	s__Unc. Anaerolineaceae sp.
ASV19029	5	0	0	0	0	0	0	0	0	0	0	4	4	0	7	24	0	21	0	0	4	0	11	0	18	0	0	0	0	0	1	19	1	7	2	2	8	5	0	2	4	12	2	1	0	0	4	0	5	3	3	1	0	0	0	0	0	0	0	0	0	0	0	0	0	20	0	0	0	0	0	0	0	0	0	0	3	3	9	1	0	0	0	0	1	0	1	0	0	4	0	0	0	4	0	5	231	k__Bacteria	p__Chloroflexota	c__Anaerolineae	o__Anaerolineales	f__Anaerolineaceae	g__UTCFX1	s__UTCFX1 sp.
ASV26522	0	0	0	0	0	0	0	0	0	0	0	0	0	0	0	0	0	0	0	20	0	0	0	0	0	1	0	0	0	15	0	0	0	0	0	22	0	15	0	0	0	0	17	0	0	0	0	0	0	0	0	0	0	0	0	0	0	0	0	0	0	0	0	0	0	0	0	0	0	0	0	0	0	0	0	0	0	0	0	0	52	0	0	27	0	0	0	0	0	0	36	0	0	0	26	0	231	k__Bacteria	p__Pseudomonadota	c__Alphaproteobacteria	o__Hyphomicrobiales	f__Xanthobacteraceae	g__Unc. Xanthobacteraceae	s__Unc. Xanthobacteraceae sp.
ASV28496	0	0	0	0	0	0	0	0	0	0	0	2	8	0	3	0	0	0	0	0	0	0	0	0	0	0	0	0	0	0	0	0	1	0	1	7	0	5	5	0	0	0	12	0	0	0	11	15	0	0	14	0	0	0	2	1	0	3	10	4	8	10	11	11	0	0	5	22	0	0	11	17	0	0	0	3	0	0	0	0	0	0	0	0	0	1	18	0	0	0	0	0	0	0	0	10	231	k__Bacteria	p__Pseudomonadota	c__Gammaproteobacteria	o__Burkholderiales	f__Rhodocyclaceae	g__Sulfuritalea	s__Sulfuritalea sp.
ASV30710	0	0	0	2	0	0	0	0	0	0	0	0	0	0	5	9	0	0	0	0	0	0	0	0	0	3	0	0	0	0	0	0	0	13	8	0	0	0	0	0	0	0	0	0	0	0	0	0	0	0	0	0	0	0	0	0	0	0	0	0	0	0	0	0	0	0	0	0	0	0	0	0	8	3	19	29	7	0	16	0	9	11	0	50	0	0	0	12	0	0	27	0	0	0	0	0	231	k__Bacteria	p__Pseudomonadota	c__Gammaproteobacteria	o__Burkholderiales	f__Oxalobacteraceae	g__Undibacterium	s__Undibacterium sp.
ASV34579	0	0	0	0	0	9	0	6	0	0	0	0	7	0	0	0	0	6	0	0	0	0	0	0	0	0	0	0	0	0	0	0	0	0	0	0	0	0	0	0	0	5	0	0	4	0	4	0	11	0	0	0	0	13	0	9	12	8	13	13	12	5	6	0	9	0	15	13	0	0	0	15	0	0	0	0	8	0	0	0	0	0	0	0	0	0	0	0	0	0	0	0	11	0	17	0	231	k__Bacteria	p__Actinomycetota	c__Acidimicrobiia	o__Microtrichales	f__Ilumatobacteraceae	g__Unc. Ilumatobacteraceae	s__Unc. Ilumatobacteraceae sp.
ASV36600	0	0	0	0	0	0	0	0	0	0	0	0	0	0	0	0	0	0	0	0	0	0	0	0	0	0	0	0	0	0	48	0	53	46	0	0	0	0	0	0	0	0	0	0	0	11	0	0	0	0	0	0	0	0	27	0	0	0	0	0	0	0	0	0	0	0	0	23	0	0	0	0	0	0	0	23	0	0	0	0	0	0	0	0	0	0	0	0	0	0	0	0	0	0	0	0	231	k__Bacteria	p__Actinomycetota	c__Thermoleophilia	o__Gaiellales	f__Unc. Gaiellales	g__Unc. Gaiellales	s__Unc. Gaiellales sp.
ASV41488	0	0	0	0	0	0	0	0	0	0	0	0	0	0	0	0	0	0	0	0	0	0	0	0	0	0	0	0	0	0	0	0	0	0	0	0	0	0	0	0	0	0	0	0	0	0	0	0	0	0	0	0	0	0	0	0	0	0	0	0	0	0	0	0	0	0	0	0	0	0	0	0	9	0	0	10	0	0	0	0	49	41	36	37	0	0	0	0	0	0	31	0	18	0	0	0	231	k__Bacteria	p__Pseudomonadota	c__Alphaproteobacteria	o__Unc. Alphaproteobacteria	f__Unc. Alphaproteobacteria	g__Hypericibacter	s__Hypericibacter sp.
ASV48185	0	0	0	0	16	12	16	9	0	0	0	0	9	0	0	0	0	0	0	0	0	10	14	10	0	7	0	0	0	12	0	0	0	0	0	7	0	0	0	0	0	0	0	0	0	10	0	0	0	4	0	0	13	0	0	0	0	7	0	0	0	0	0	0	0	0	0	0	0	0	0	6	4	11	11	8	0	0	0	0	5	0	0	0	9	11	0	0	6	0	0	0	0	0	4	0	231	k__Bacteria	p__Bacteroidota	c__Bacteroidia	o__Chitinophagales	f__Chitinophagaceae	g__Aurantisolimonas	s__Aurantisolimonas sp.
ASV8258	0	0	0	0	9	0	0	0	0	11	0	14	0	0	11	0	0	8	0	0	0	0	0	0	0	0	0	0	14	27	12	0	0	8	0	10	11	0	0	12	25	21	0	18	10	0	0	9	0	0	0	0	0	0	0	0	0	0	0	0	0	0	0	0	0	0	0	0	0	0	0	0	0	0	0	0	0	0	0	0	0	0	0	0	0	0	0	0	0	0	0	0	0	0	0	0	230	k__Bacteria	p__Planctomycetota	c__Planctomycetes	o__Isosphaerales	f__Isosphaeraceae	g__Aquisphaera	s__Aquisphaera sp.
ASV9121	0	0	0	0	0	17	0	16	0	0	0	0	17	12	13	18	23	10	19	15	11	10	0	0	0	0	0	0	0	0	0	0	0	0	0	0	0	0	0	0	0	0	0	0	0	0	0	0	0	0	0	0	0	0	0	0	0	0	0	0	0	0	0	0	0	0	0	0	0	0	0	0	13	0	0	0	0	0	19	0	0	0	0	0	0	0	17	0	0	0	0	0	0	0	0	0	230	k__Bacteria	p__Acidobacteriota	c__Subgroup 18	o__Unc. Subgroup 18	f__Unc. Subgroup 18	g__Unc. Subgroup 18	s__Unc. Subgroup 18 sp.
ASV26779	0	0	0	0	0	0	0	0	0	0	0	0	0	0	0	0	0	0	0	0	0	0	0	0	0	0	0	0	0	0	0	0	0	0	0	0	0	0	0	0	0	0	0	0	0	0	0	0	31	13	12	0	0	11	0	0	0	16	0	0	19	13	0	0	21	0	13	19	40	22	0	0	0	0	0	0	0	0	0	0	0	0	0	0	0	0	0	0	0	0	0	0	0	0	0	0	230	k__Bacteria	p__Pseudomonadota	c__Alphaproteobacteria	o__Hyphomicrobiales	f__Methyloligellaceae	g__Unc. Methyloligellaceae	s__Unc. Methyloligellaceae sp.
ASV29689	0	0	0	0	0	0	0	0	0	0	0	0	0	0	0	0	0	0	0	0	0	0	0	0	0	0	0	0	0	0	0	0	0	0	0	0	0	0	0	0	0	0	0	0	0	0	0	0	0	13	0	0	16	16	0	0	8	7	0	0	13	20	31	22	12	0	17	0	0	27	0	13	0	0	0	0	0	7	0	0	0	0	0	0	0	0	0	0	0	0	0	0	0	8	0	0	230	k__Bacteria	p__Pseudomonadota	c__Gammaproteobacteria	o__Run-SP154	f__Unc. Run-SP154	g__Unc. Run-SP154	s__Unc. Run-SP154 sp.
ASV31156	0	0	13	9	5	11	7	9	0	6	13	0	0	0	14	0	0	0	0	0	8	12	11	0	10	11	9	0	11	0	12	9	11	0	0	0	0	5	9	7	11	7	0	0	0	0	0	0	0	0	0	0	0	0	0	0	0	0	0	0	0	0	0	0	0	0	0	0	0	0	0	0	0	0	0	0	0	0	0	0	0	0	0	0	0	0	0	0	0	0	0	0	0	0	0	0	230	k__Bacteria	p__Pseudomonadota	c__Gammaproteobacteria	o__Burkholderiales	f__SC-I-84	g__Unc. SC-I-84	s__Unc. SC-I-84 sp.
ASV33428	0	0	12	0	15	0	0	0	0	25	0	13	0	0	0	0	12	0	0	0	0	0	12	0	0	0	0	0	0	0	0	0	0	0	0	0	0	0	0	0	0	0	0	0	0	0	0	0	0	0	0	0	0	0	31	0	0	0	0	0	0	18	10	14	0	20	0	22	0	0	0	26	0	0	0	0	0	0	0	0	0	0	0	0	0	0	0	0	0	0	0	0	0	0	0	0	230	k__Bacteria	p__Pseudomonadota	c__Gammaproteobacteria	o__Arenicellales	f__Arenicellaceae	g__Unc. Arenicellaceae	s__Unc. Arenicellaceae sp.
ASV37838	0	0	0	0	0	0	0	0	0	0	0	0	0	0	0	0	9	0	0	0	0	0	0	0	0	0	10	0	0	0	0	0	0	0	21	22	37	27	22	25	14	0	15	0	0	0	0	17	0	0	0	0	0	0	0	0	0	0	0	0	0	0	0	0	0	0	0	0	0	0	0	0	0	11	0	0	0	0	0	0	0	0	0	0	0	0	0	0	0	0	0	0	0	0	0	0	230	k__Bacteria	p__Pseudomonadota	c__Alphaproteobacteria	o__Hyphomicrobiales	f__Hyphomicrobiaceae	g__Hyphomicrobium	s__Hyphomicrobium sp.
ASV40817	0	0	2	0	0	6	4	0	0	0	0	0	0	0	6	0	0	0	0	0	0	0	0	0	0	0	0	0	0	0	0	0	5	0	0	0	0	0	0	0	0	0	0	0	0	2	0	0	0	8	1	12	6	7	6	11	0	7	0	0	0	8	0	0	8	8	10	18	1	9	0	0	7	9	0	0	0	9	12	0	0	0	0	4	0	12	6	0	11	7	0	0	0	8	0	0	230	k__Bacteria	p__Sva0485	c__Unc. Sva0485	o__Unc. Sva0485	f__Unc. Sva0485	g__Unc. Sva0485	s__Unc. Sva0485 sp.
ASV43444	0	0	0	0	31	20	13	19	0	0	0	0	0	0	0	0	0	34	0	0	0	0	39	0	0	0	0	0	0	19	0	0	0	0	0	0	0	0	0	0	0	21	0	0	0	21	0	0	0	0	0	0	0	0	0	0	0	0	0	0	0	0	0	0	0	0	0	0	0	0	0	0	0	0	0	0	0	0	0	0	0	0	0	0	0	0	0	0	0	0	0	13	0	0	0	0	230	k__Bacteria	p__Myxococcota	c__Polyangiia	o__Haliangiales	f__Haliangiaceae	g__Unc. Haliangiaceae	s__Unc. Haliangiaceae sp.
ASV44593	0	15	16	10	0	0	0	0	0	0	0	0	0	0	0	5	0	0	0	0	0	0	0	0	10	53	37	39	0	0	0	0	0	0	0	0	0	0	0	6	0	0	0	0	0	0	0	0	0	15	9	15	0	0	0	0	0	0	0	0	0	0	0	0	0	0	0	0	0	0	0	0	0	0	0	0	0	0	0	0	0	0	0	0	0	0	0	0	0	0	0	0	0	0	0	0	230	k__Bacteria	p__Bacteroidota	c__Bacteroidia	o__Flavobacteriales	f__Flavobacteriaceae	g__Flavobacterium	s__Flavobacterium sp.
ASV44683	0	0	0	0	0	0	0	0	0	0	0	0	0	0	0	25	0	0	0	0	0	0	0	0	0	0	0	0	0	0	0	0	0	0	0	0	0	59	31	97	0	0	0	9	0	0	0	9	0	0	0	0	0	0	0	0	0	0	0	0	0	0	0	0	0	0	0	0	0	0	0	0	0	0	0	0	0	0	0	0	0	0	0	0	0	0	0	0	0	0	0	0	0	0	0	0	230	k__Bacteria	p__Bacteroidota	c__Bacteroidia	o__Flavobacteriales	f__Flavobacteriaceae	g__Flavobacterium	s__Flavobacterium sp.
ASV48129	0	36	10	23	8	9	4	18	0	0	0	0	0	0	0	0	7	0	0	9	0	0	0	0	0	19	0	16	13	0	9	17	0	0	0	0	0	0	0	0	0	0	0	0	0	0	0	0	0	0	0	0	0	0	0	0	0	0	0	0	0	0	0	0	0	0	0	0	0	0	0	0	0	0	0	0	10	0	0	0	0	0	0	0	0	0	0	0	0	11	0	0	0	0	11	0	230	k__Bacteria	p__Bacteroidota	c__Bacteroidia	o__Chitinophagales	f__Chitinophagaceae	g__Ferruginibacter	s__Ferruginibacter alkalilentus
ASV50055	0	0	0	0	0	0	0	0	0	0	0	0	0	0	0	0	0	0	0	0	0	0	0	0	0	0	0	0	0	0	0	0	0	0	0	0	0	0	0	0	4	0	0	0	0	0	0	0	0	0	0	0	0	0	0	0	0	0	0	0	0	0	0	0	0	0	0	0	0	0	0	0	37	27	20	26	9	0	7	0	7	9	0	9	14	0	0	7	26	0	0	0	28	0	0	0	230	k__Bacteria	p__Bacillota	c__Clostridia	o__Christensenellales	f__Christensenellaceae	g__Christensenellaceae R-7 group	s__Christensenellaceae R-7 group sp.
ASV13705	22	29	17	0	17	0	0	0	0	24	0	13	17	0	0	13	0	0	14	0	14	0	18	16	0	0	0	0	0	0	0	0	0	0	0	0	0	0	0	15	0	0	0	0	0	0	0	0	0	0	0	0	0	0	0	0	0	0	0	0	0	0	0	0	0	0	0	0	0	0	0	0	0	0	0	0	0	0	0	0	0	0	0	0	0	0	0	0	0	0	0	0	0	0	0	0	229	k__Bacteria	p__Actinomycetota	c__Actinobacteria	o__Frankiales	f__Unc. Frankiales	g__Unc. Frankiales	s__Unc. Frankiales sp.
ASV13739	0	0	0	0	0	0	0	0	0	0	0	0	0	0	0	0	0	0	0	0	0	0	0	0	0	0	0	0	0	0	0	0	0	0	0	0	0	0	0	0	0	0	0	0	0	0	0	0	0	0	0	0	0	0	0	0	0	0	0	0	0	0	37	31	0	0	0	0	0	0	0	0	25	0	29	0	0	16	17	0	0	10	0	0	21	0	0	0	15	0	0	0	28	0	0	0	229	k__Bacteria	p__Actinomycetota	c__Actinobacteria	o__Unc. Actinobacteria	f__Unc. Actinobacteria	g__Unc. Actinobacteria	s__Unc. Actinobacteria sp.
ASV17421	20	16	0	0	34	25	0	0	0	0	0	0	0	0	0	0	0	21	22	0	21	0	15	0	27	0	0	0	0	0	0	0	0	0	0	0	0	0	0	0	0	0	0	0	0	0	0	0	0	0	0	0	18	0	0	0	0	0	0	0	0	0	0	0	0	0	0	0	0	0	0	0	0	0	0	0	0	0	0	0	0	0	0	10	0	0	0	0	0	0	0	0	0	0	0	0	229	k__Bacteria	p__Latescibacterota	c__Unc. Latescibacterota	o__Unc. Latescibacterota	f__Unc. Latescibacterota	g__Unc. Latescibacterota	s__Unc. Latescibacterota sp.
ASV18840	0	0	0	0	0	0	0	0	0	0	0	0	0	0	0	0	0	0	0	0	0	0	0	0	0	0	0	0	0	0	0	0	0	0	0	0	60	0	0	6	0	0	58	51	0	0	54	0	0	0	0	0	0	0	0	0	0	0	0	0	0	0	0	0	0	0	0	0	0	0	0	0	0	0	0	0	0	0	0	0	0	0	0	0	0	0	0	0	0	0	0	0	0	0	0	0	229	k__Bacteria	p__Chloroflexota	c__Anaerolineae	o__Anaerolineales	f__Anaerolineaceae	g__Pelolinea	s__Pelolinea sp.
ASV45343	0	11	16	0	0	12	16	18	9	0	0	0	0	0	0	0	0	0	9	0	10	15	0	0	0	5	0	7	10	4	0	6	0	0	0	0	0	0	0	0	0	7	0	0	0	0	0	0	0	0	0	0	0	0	0	0	12	0	0	0	0	0	0	0	0	0	11	0	0	0	0	0	7	0	0	0	0	0	0	0	0	0	0	17	15	0	0	0	0	0	0	0	0	0	12	0	229	k__Bacteria	p__Bacteroidota	c__Bacteroidia	o__Chitinophagales	f__Chitinophagaceae	g__Dinghuibacter	s__Dinghuibacter sp.
ASV14254	0	0	0	7	0	0	0	0	0	0	0	0	0	0	0	0	0	5	0	0	0	0	0	0	8	0	0	0	15	2	0	0	0	10	0	0	0	0	0	0	0	15	0	0	0	3	0	0	18	8	0	3	0	0	0	0	4	0	0	0	0	3	0	6	0	0	0	0	9	0	0	0	7	7	5	9	7	0	0	6	1	16	9	1	1	0	4	2	4	7	9	10	2	5	0	0	228	k__Bacteria	p__Actinomycetota	c__Actinobacteria	o__Micrococcales	f__Intrasporangiaceae	g__Oryzihumus	s__Oryzihumus sp.
ASV22272	8	0	0	0	0	0	0	0	0	0	0	5	9	0	0	0	0	0	0	0	0	0	0	0	4	0	5	0	0	0	0	0	0	8	0	0	11	0	7	0	0	0	9	0	0	0	0	0	18	9	0	10	15	0	12	5	18	0	5	0	0	0	0	8	15	0	0	0	16	0	8	0	0	0	0	0	0	0	10	0	0	0	0	0	0	0	0	0	13	0	0	0	0	0	0	0	228	k__Bacteria	p__Chloroflexota	c__SHA-26	o__Unc. SHA-26	f__Unc. SHA-26	g__Unc. SHA-26	s__Unc. SHA-26 sp.
ASV29690	0	0	0	6	0	0	0	0	0	9	4	13	0	0	10	0	0	0	0	0	0	11	10	13	0	0	0	0	0	0	0	0	0	0	0	8	0	0	8	0	0	6	0	3	0	5	0	0	0	0	0	0	0	0	11	16	0	0	0	12	0	0	0	0	0	18	0	25	0	0	18	0	0	0	0	0	0	0	12	0	0	0	0	0	0	0	0	0	0	0	0	10	0	0	0	0	228	k__Bacteria	p__Pseudomonadota	c__Gammaproteobacteria	o__Run-SP154	f__Unc. Run-SP154	g__Unc. Run-SP154	s__Unc. Run-SP154 sp.
ASV32716	0	0	0	0	0	0	0	0	0	0	0	0	0	0	0	0	0	0	0	0	0	0	0	0	0	25	0	40	0	0	0	0	0	0	86	77	0	0	0	0	0	0	0	0	0	0	0	0	0	0	0	0	0	0	0	0	0	0	0	0	0	0	0	0	0	0	0	0	0	0	0	0	0	0	0	0	0	0	0	0	0	0	0	0	0	0	0	0	0	0	0	0	0	0	0	0	228	k__Bacteria	p__Pseudomonadota	c__Gammaproteobacteria	o__Legionellales	f__Legionellaceae	g__Legionella	s__Legionella sp.
ASV37926	0	0	11	10	0	6	0	0	0	10	5	7	0	0	0	0	1	0	0	12	0	0	0	0	0	0	0	0	8	3	3	4	0	16	0	0	2	0	0	1	8	0	7	0	9	18	0	3	0	0	0	0	0	0	9	0	15	6	0	0	3	0	0	0	19	0	0	0	0	0	0	0	0	2	0	0	6	0	0	0	0	0	0	0	5	0	0	0	0	6	0	5	0	0	0	8	228	k__Bacteria	p__Pseudomonadota	c__Alphaproteobacteria	o__Rhodobacterales	f__Paracoccaceae	g__Amaricoccus	s__Amaricoccus sp.
ASV42979	0	21	0	0	0	0	0	0	0	0	0	0	0	0	0	0	0	0	0	0	0	0	0	0	0	0	0	0	0	0	0	0	0	0	0	0	0	0	0	0	0	0	0	0	0	0	0	0	3	0	16	28	31	0	0	0	0	0	0	0	0	0	45	0	55	0	0	0	3	0	0	0	0	0	0	0	0	0	0	0	0	0	0	0	0	0	0	26	0	0	0	0	0	0	0	0	228	k__Bacteria	p__Myxococcota	c__Polyangiia	o__Polyangiales	f__Polyangiaceae	g__Pajaroellobacter	s__Pajaroellobacter sp.
ASV44611	0	0	0	0	0	0	0	9	0	0	0	0	0	0	0	0	0	0	0	0	0	0	0	0	0	0	0	0	0	21	23	30	0	0	0	0	0	0	0	0	0	0	0	0	0	0	0	0	0	42	38	41	0	11	0	0	4	0	0	0	0	0	0	0	0	0	0	0	0	0	0	0	0	0	0	9	0	0	0	0	0	0	0	0	0	0	0	0	0	0	0	0	0	0	0	0	228	k__Bacteria	p__Bacteroidota	c__Bacteroidia	o__Flavobacteriales	f__Flavobacteriaceae	g__Flavobacterium	s__Flavobacterium sp.
ASV52887	0	0	0	0	7	0	0	0	9	2	0	0	0	0	6	0	0	0	0	0	0	0	0	0	5	9	4	0	8	0	7	8	12	11	10	2	0	0	0	0	21	9	0	16	15	9	0	9	0	0	0	0	6	0	0	0	0	0	0	0	0	0	0	0	7	0	0	0	0	0	7	0	0	0	0	0	0	0	0	17	0	0	0	0	0	0	0	0	0	0	0	0	12	0	0	0	228	k__Bacteria	p__Patescibacteria	c__CPR2	o__Unc. CPR2	f__Unc. CPR2	g__Unc. CPR2	s__Unc. CPR2 sp.
ASV5068	9	6	0	0	0	0	0	0	0	4	0	16	15	0	12	15	0	0	16	14	9	15	16	8	0	0	0	0	13	15	4	0	0	5	0	8	0	0	0	0	0	0	4	0	0	23	0	0	0	0	0	0	0	0	0	0	0	0	0	0	0	0	0	0	0	0	0	0	0	0	0	0	0	0	0	0	0	0	0	0	0	0	0	0	0	0	0	0	0	0	0	0	0	0	0	0	227	k__Bacteria	p__Acidobacteriota	c__Aminicenantia	o__Aminicenantales	f__Aminicenantaceae	g__Aminicenans	s__Aminicenans sp.
ASV6901	0	0	0	0	0	0	0	0	0	0	0	0	8	0	0	0	0	0	0	0	0	0	0	0	0	0	0	0	0	0	0	0	0	0	16	9	27	0	0	15	0	0	19	25	0	0	33	28	0	0	9	5	0	0	0	0	0	0	0	0	0	0	0	0	0	0	0	20	8	0	5	0	0	0	0	0	0	0	0	0	0	0	0	0	0	0	0	0	0	0	0	0	0	0	0	0	227	k__Bacteria	p__Planctomycetota	c__Planctomycetes	o__Pirellulales	f__Pirellulaceae	g__Pir4 lineage	s__Pir4 lineage sp.
ASV17117	0	0	0	7	8	0	0	6	0	0	2	0	5	4	10	0	0	11	0	0	0	0	0	0	10	0	0	0	0	11	0	0	0	0	0	0	0	0	0	14	0	6	0	6	18	0	0	0	0	0	0	0	0	0	0	0	0	6	0	0	0	0	0	0	0	0	0	0	0	0	0	0	0	4	0	5	2	5	0	0	0	1	7	3	11	9	3	0	0	10	2	10	13	13	5	0	227	k__Bacteria	p__Acidobacteriota	c__Acidobacteriae	o__Terriglobales	f__Unc. Terriglobales	g__Unc. Terriglobales	s__Unc. Terriglobales sp.
ASV20832	0	0	0	0	0	32	0	0	22	0	0	19	22	14	0	0	0	19	0	18	16	15	0	0	0	0	0	0	0	0	0	0	0	0	0	0	0	0	0	0	0	0	0	0	0	0	0	0	0	0	0	0	0	0	0	0	0	0	0	30	0	0	0	0	0	0	0	0	0	0	0	0	0	0	0	0	0	0	0	0	0	0	0	0	20	0	0	0	0	0	0	0	0	0	0	0	227	k__Bacteria	p__Chloroflexota	c__Chloroflexia	o__Thermomicrobiales	f__JG30-KF-CM45	g__Unc. JG30-KF-CM45	s__Unc. JG30-KF-CM45 sp.
ASV30623	0	0	0	0	10	0	0	0	0	0	0	0	0	0	0	7	0	0	7	0	0	0	0	0	23	23	35	27	20	0	0	10	0	0	0	0	0	0	0	0	19	0	8	0	20	0	0	0	0	0	0	18	0	0	0	0	0	0	0	0	0	0	0	0	0	0	0	0	0	0	0	0	0	0	0	0	0	0	0	0	0	0	0	0	0	0	0	0	0	0	0	0	0	0	0	0	227	k__Bacteria	p__Pseudomonadota	c__Gammaproteobacteria	o__Burkholderiales	f__Comamonadaceae	g__Polaromonas	s__Polaromonas sp.
ASV35079	0	0	0	0	0	0	0	0	0	0	0	0	0	0	0	0	0	0	0	0	0	0	0	0	0	0	0	0	0	0	0	0	0	0	0	0	0	0	0	0	0	0	0	0	0	0	0	0	34	5	0	10	0	7	24	0	0	0	0	12	0	7	11	11	17	20	8	0	20	0	12	0	0	0	0	0	0	6	0	0	0	0	0	0	0	0	0	0	0	0	10	0	0	13	0	0	227	k__Bacteria	p__Actinomycetota	c__Thermoleophilia	o__Gaiellales	f__Unc. Gaiellales	g__Unc. Gaiellales	s__Unc. Gaiellales sp.
ASV36282	0	0	0	0	0	0	0	0	0	0	0	0	0	0	0	0	0	0	0	0	0	0	0	0	0	0	0	0	0	22	0	0	0	0	0	0	0	0	0	0	0	0	0	0	0	0	0	0	39	8	24	22	0	0	0	0	0	0	14	0	0	0	0	0	23	0	0	0	30	0	18	27	0	0	0	0	0	0	0	0	0	0	0	0	0	0	0	0	0	0	0	0	0	0	0	0	227	k__Bacteria	p__Spirochaetota	c__Spirochaetia	o__Spirochaetales	f__Spirochaetaceae	g__Spirochaeta	s__Spirochaeta sp.
ASV40132	0	0	0	0	0	0	11	0	0	0	0	18	0	0	0	0	0	0	0	0	0	0	0	0	0	0	0	0	0	0	0	0	0	5	0	0	0	0	0	0	0	0	0	0	0	0	0	0	0	0	0	0	0	0	11	0	25	16	22	26	0	13	0	0	0	0	25	0	0	0	55	0	0	0	0	0	0	0	0	0	0	0	0	0	0	0	0	0	0	0	0	0	0	0	0	0	227	k__Bacteria	p__Thermodesulfobacteriota	c__Syntrophobacteria	o__Syntrophobacterales	f__Syntrophobacteraceae	g__Unc. Syntrophobacteraceae	s__Unc. Syntrophobacteraceae sp.
ASV43175	0	0	2	3	5	11	4	6	0	9	0	0	6	3	8	0	0	6	0	0	0	7	0	7	0	0	5	0	0	9	0	17	0	14	7	4	0	0	0	5	0	0	0	0	0	5	0	0	0	3	6	0	8	9	0	0	0	4	0	0	0	0	7	0	0	8	0	0	0	0	8	0	0	0	0	0	4	7	0	0	4	0	5	0	0	0	0	0	0	6	0	0	5	0	0	0	227	k__Bacteria	p__Verrucomicrobiota	c__Kiritimatiellia	o__WCHB1-41	f__Unc. WCHB1-41	g__Unc. WCHB1-41	s__Unc. WCHB1-41 sp.
ASV49739	0	0	0	0	0	0	0	0	0	0	0	0	0	0	0	0	0	0	0	0	0	0	0	0	0	0	0	0	0	0	0	0	0	0	0	0	0	0	0	0	0	0	0	0	0	0	0	0	0	0	0	0	0	0	0	0	0	0	0	0	0	0	0	0	21	20	0	0	0	0	0	0	0	28	28	0	0	25	0	0	0	0	0	0	0	0	26	0	19	20	0	0	0	0	0	40	227	k__Bacteria	p__Bacillota	c__Clostridia	o__Oscillospirales	f__Oscillospiraceae	g__Ercella	s__Ercella sp.
ASV13791	0	0	0	8	0	9	0	6	0	0	8	0	0	0	0	0	0	0	0	12	0	0	0	0	0	0	0	0	8	14	27	23	7	0	8	0	0	0	0	0	0	0	0	0	0	0	5	0	0	8	0	5	0	0	9	0	0	0	9	13	5	0	0	0	0	0	12	0	0	0	0	0	8	0	0	0	0	0	0	0	0	0	0	22	0	0	0	0	0	0	0	0	0	0	0	0	226	k__Bacteria	p__Actinomycetota	c__Actinobacteria	o__Frankiales	f__Sporichthyaceae	g__Candidatus Planktophila	s__Candidatus Planktophila sp.
ASV17453	0	0	0	0	0	0	0	0	0	0	0	0	0	0	0	0	0	0	0	0	0	0	0	0	0	0	0	0	0	0	0	0	0	0	0	0	0	0	0	0	0	0	0	0	0	0	0	0	52	12	18	14	0	0	0	0	10	0	8	0	19	10	0	0	16	0	0	0	16	11	0	0	0	0	0	10	9	0	0	0	0	11	0	0	0	10	0	0	0	0	0	0	0	0	0	0	226	k__Bacteria	p__Latescibacterota	c__Unc. Latescibacterota	o__Unc. Latescibacterota	f__Unc. Latescibacterota	g__Unc. Latescibacterota	s__Unc. Latescibacterota sp.
ASV18312	3	0	0	0	7	7	0	0	0	0	0	0	10	11	13	0	14	6	0	12	13	9	14	12	7	0	0	0	7	0	0	0	0	0	0	6	0	0	0	0	12	9	0	8	10	0	0	0	0	0	0	0	0	0	0	0	0	7	0	0	0	8	0	0	0	0	0	4	9	0	5	0	0	0	0	0	3	0	0	0	0	0	0	0	0	0	0	0	0	0	0	0	0	0	0	0	226	k__Bacteria	p__Methylomirabilota	c__Methylomirabilia	o__Rokubacteriales	f__Unc. Rokubacteriales	g__Unc. Rokubacteriales	s__Unc. Rokubacteriales sp.
ASV22091	0	0	0	0	0	0	0	0	0	0	0	0	0	0	0	0	0	0	0	0	0	0	0	0	0	0	0	0	0	0	0	0	0	0	0	0	0	0	0	0	0	0	0	0	0	0	0	0	0	0	0	0	0	0	0	0	0	10	0	0	5	0	0	0	0	0	0	0	0	0	0	0	0	8	0	0	0	0	15	14	21	27	16	27	0	0	0	0	0	0	22	10	0	0	51	0	226	k__Bacteria	p__Chloroflexota	c__JG30-KF-CM66	o__Unc. JG30-KF-CM66	f__Unc. JG30-KF-CM66	g__Unc. JG30-KF-CM66	s__Unc. JG30-KF-CM66 sp.
ASV25879	0	0	0	0	0	0	0	0	0	0	0	0	0	0	0	0	0	0	0	0	0	0	0	0	0	0	0	0	0	0	0	0	0	0	0	0	0	0	0	0	0	0	0	0	0	0	0	0	0	0	0	0	0	0	0	0	0	0	0	0	0	0	0	0	0	0	0	0	0	0	0	0	0	0	13	0	0	0	0	0	47	47	48	0	0	0	0	0	0	0	44	0	0	0	27	0	226	k__Bacteria	p__Pseudomonadota	c__Alphaproteobacteria	o__Caulobacterales	f__Caulobacteraceae	g__Phenylobacterium	s__Phenylobacterium sp.
ASV25965	0	0	0	0	0	0	0	0	0	0	0	0	0	0	0	0	0	0	0	0	0	0	0	0	0	0	0	0	0	0	0	0	0	0	0	0	0	0	0	0	0	0	0	0	0	0	0	0	0	0	0	0	0	0	0	0	17	52	50	39	0	0	0	0	0	0	22	0	0	0	46	0	0	0	0	0	0	0	0	0	0	0	0	0	0	0	0	0	0	0	0	0	0	0	0	0	226	k__Bacteria	p__Pseudomonadota	c__Alphaproteobacteria	o__Hyphomicrobiales	f__Rhizobiaceae	g__Unc. Rhizobiaceae	s__Unc. Rhizobiaceae sp.
ASV28589	13	0	5	0	0	0	0	0	0	0	0	0	0	0	0	0	6	0	0	0	0	0	6	0	0	0	8	0	0	0	0	0	0	0	0	0	0	0	0	0	0	0	0	0	0	0	0	0	0	11	0	0	12	14	3	3	6	2	10	16	0	0	11	0	0	12	0	0	10	13	25	0	7	0	0	0	0	0	16	17	0	0	0	0	0	0	0	0	0	0	0	0	0	0	0	0	226	k__Bacteria	p__Pseudomonadota	c__Gammaproteobacteria	o__Burkholderiales	f__Rhodocyclaceae	g__Propionivibrio	s__Propionivibrio sp.
ASV5337	0	0	0	0	0	0	0	0	0	0	0	0	0	0	0	0	0	0	0	0	0	0	0	0	0	0	0	0	0	0	0	0	0	0	0	0	0	0	0	0	0	0	0	0	0	0	0	0	0	23	28	34	0	0	0	26	0	0	0	0	0	25	0	0	0	0	0	40	29	0	0	0	0	0	0	0	0	0	0	0	0	0	0	0	0	20	0	0	0	0	0	0	0	0	0	0	225	k__Bacteria	p__Chloroflexota	c__Anaerolineae	o__Anaerolineales	f__Anaerolineaceae	g__Unc. Anaerolineaceae	s__Unc. Anaerolineaceae sp.
ASV20211	0	0	0	0	0	0	0	0	0	0	0	0	0	0	0	0	0	0	0	0	0	0	0	0	0	0	0	0	0	0	0	0	0	0	0	0	0	0	0	0	0	10	0	0	0	0	0	21	7	0	0	0	0	0	0	0	0	0	0	4	0	0	0	0	0	0	0	0	0	0	0	0	0	24	0	0	12	0	0	17	0	0	0	0	9	51	0	14	0	38	0	0	18	0	0	0	225	k__Bacteria	p__Chloroflexota	c__Dehalococcoidia	o__Dehalococcoidales	f__Unc. Dehalococcoidales	g__Unc. Dehalococcoidales	s__Unc. Dehalococcoidales sp.
ASV30705	0	22	0	27	0	0	0	0	0	0	0	0	0	0	0	0	0	0	0	0	0	0	0	0	0	46	24	91	0	0	0	0	11	0	0	0	0	0	0	0	0	0	0	0	0	0	0	0	0	0	0	4	0	0	0	0	0	0	0	0	0	0	0	0	0	0	0	0	0	0	0	0	0	0	0	0	0	0	0	0	0	0	0	0	0	0	0	0	0	0	0	0	0	0	0	0	225	k__Bacteria	p__Pseudomonadota	c__Gammaproteobacteria	o__Burkholderiales	f__Oxalobacteraceae	g__Undibacterium	s__Undibacterium sp.
ASV34050	0	0	0	0	0	0	0	0	0	0	0	0	0	0	0	0	0	0	0	0	0	0	0	0	0	0	0	0	0	0	0	0	0	0	0	0	0	0	0	0	0	0	0	0	0	0	0	0	0	0	0	0	0	0	0	0	0	0	0	0	0	6	0	9	0	0	0	0	0	0	0	0	8	0	0	0	6	0	9	11	0	0	0	0	23	15	21	21	0	14	0	14	0	19	12	37	225	k__Bacteria	p__Actinomycetota	c__Thermoleophilia	o__Gaiellales	f__Gaiellaceae	g__Gaiella	s__Gaiella sp.
ASV34681	11	0	10	10	21	20	0	7	0	0	0	17	20	11	18	0	13	19	0	0	0	16	0	0	0	13	0	0	0	0	0	0	0	19	0	0	0	0	0	0	0	0	0	0	0	0	0	0	0	0	0	0	0	0	0	0	0	0	0	0	0	0	0	0	0	0	0	0	0	0	0	0	0	0	0	0	0	0	0	0	0	0	0	0	0	0	0	0	0	0	0	0	0	0	0	0	225	k__Bacteria	p__Actinomycetota	c__Acidimicrobiia	o__Microtrichales	f__Unc. Microtrichales	g__Unc. Microtrichales	s__Unc. Microtrichales sp.
ASV47300	5	0	0	0	0	0	0	0	7	20	8	0	0	0	0	4	0	0	5	0	0	0	4	0	0	0	0	0	0	0	0	0	0	0	0	0	0	0	0	0	0	0	0	0	0	0	0	0	0	0	0	0	0	8	8	0	0	12	15	9	6	0	0	0	0	0	0	0	0	0	0	0	10	14	0	10	0	21	14	20	0	0	12	13	0	0	0	0	0	0	0	0	0	0	0	0	225	k__Bacteria	p__Bacteroidota	c__Bacteroidia	o__Chitinophagales	f__Unc. Chitinophagales	g__Unc. Chitinophagales	s__Unc. Chitinophagales sp.
ASV20854	22	0	0	0	0	0	0	0	0	0	0	0	0	0	0	0	0	0	20	0	0	0	0	0	0	0	0	0	0	0	0	14	0	9	0	0	0	0	0	0	0	10	0	0	0	15	7	0	0	0	0	0	0	0	0	0	0	0	0	9	17	0	15	0	29	0	0	22	15	0	20	0	0	0	0	0	0	0	0	0	0	0	0	0	0	0	0	0	0	0	0	0	0	0	0	0	224	k__Bacteria	p__Chloroflexota	c__Chloroflexia	o__Thermomicrobiales	f__JG30-KF-CM45	g__Unc. JG30-KF-CM45	s__Unc. JG30-KF-CM45 sp.
ASV24791	0	0	0	0	0	0	18	0	0	28	19	0	0	19	27	0	0	0	0	0	0	0	10	0	0	0	0	0	0	0	0	0	0	0	18	29	0	27	10	0	0	0	0	0	0	0	0	19	0	0	0	0	0	0	0	0	0	0	0	0	0	0	0	0	0	0	0	0	0	0	0	0	0	0	0	0	0	0	0	0	0	0	0	0	0	0	0	0	0	0	0	0	0	0	0	0	224	k__Bacteria	p__Pseudomonadota	c__Alphaproteobacteria	o__Sphingomonadales	f__Sphingomonadaceae	g__Novosphingobium	s__Novosphingobium sp.
ASV31134	0	27	0	0	51	0	0	0	0	0	0	0	0	0	0	0	0	0	31	0	0	0	0	0	0	0	0	0	0	29	0	20	0	0	0	0	0	0	0	0	48	0	0	0	18	0	0	0	0	0	0	0	0	0	0	0	0	0	0	0	0	0	0	0	0	0	0	0	0	0	0	0	0	0	0	0	0	0	0	0	0	0	0	0	0	0	0	0	0	0	0	0	0	0	0	0	224	k__Bacteria	p__Pseudomonadota	c__Gammaproteobacteria	o__Burkholderiales	f__SC-I-84	g__Unc. SC-I-84	s__Unc. SC-I-84 sp.
ASV32922	0	0	0	0	5	0	10	6	0	0	0	12	0	11	8	8	0	0	0	10	0	0	0	0	0	9	0	0	0	0	8	0	0	0	0	0	0	0	0	0	0	0	0	0	0	0	7	0	0	0	26	0	0	0	0	0	0	0	0	0	0	14	0	0	0	23	0	0	0	13	0	0	0	0	0	0	0	24	0	0	0	6	0	0	0	0	0	12	0	0	0	0	12	0	0	0	224	k__Bacteria	p__Pseudomonadota	c__Gammaproteobacteria	o__MBMPE27	f__Unc. MBMPE27	g__Unc. MBMPE27	s__Unc. MBMPE27 sp.
ASV38946	0	0	14	0	0	19	20	0	0	0	0	14	0	0	0	0	0	0	0	0	0	0	0	19	0	0	14	0	0	0	0	0	6	0	0	0	0	0	0	0	7	12	0	0	0	0	0	0	0	0	0	0	0	0	0	0	0	0	0	0	16	0	0	0	0	0	0	0	0	0	0	0	0	0	0	0	0	17	11	0	0	0	0	0	14	0	0	0	0	0	0	21	11	9	0	0	224	k__Bacteria	p__Thermodesulfobacteriota	c__Unc. Thermodesulfobacteriota	o__Unc. Thermodesulfobacteriota	f__Unc. Thermodesulfobacteriota	g__Unc. Thermodesulfobacteriota	s__Unc. Thermodesulfobacteriota sp.
ASV7332	5	9	0	0	0	0	0	0	8	0	0	0	0	0	0	0	0	0	0	0	0	0	0	0	8	0	0	0	0	4	0	0	10	0	6	8	13	6	6	13	0	5	9	10	6	0	11	0	0	0	0	9	0	0	0	0	0	0	0	0	0	0	5	0	0	0	0	0	0	0	0	0	6	8	4	0	0	0	0	0	0	0	0	0	7	13	0	0	0	0	0	0	12	10	0	12	223	k__Bacteria	p__Planctomycetota	c__Planctomycetes	o__Pirellulales	f__Pirellulaceae	g__Unc. Pirellulaceae	s__Unc. Pirellulaceae sp.
ASV8369	0	0	0	0	19	13	0	0	0	0	0	0	0	0	0	0	0	0	0	0	0	0	0	0	0	0	0	0	0	0	0	0	0	0	0	0	0	0	0	0	0	0	0	0	0	0	0	0	0	0	0	0	0	0	0	0	0	0	0	0	0	0	0	0	0	0	0	0	0	0	0	0	0	0	0	0	25	0	0	0	32	32	23	24	0	0	25	14	0	0	16	0	0	0	0	0	223	k__Bacteria	p__Planctomycetota	c__Planctomycetes	o__Isosphaerales	f__Isosphaeraceae	g__Singulisphaera	s__Singulisphaera sp.
ASV16772	0	0	0	7	0	17	9	17	11	6	0	9	7	0	5	0	15	12	7	0	9	8	0	8	0	0	0	0	15	0	0	4	0	12	0	9	0	0	0	0	0	0	0	0	20	11	0	0	0	0	0	0	0	0	0	5	0	0	0	0	0	0	0	0	0	0	0	0	0	0	0	0	0	0	0	0	0	0	0	0	0	0	0	0	0	0	0	0	0	0	0	0	0	0	0	0	223	k__Bacteria	p__Acidobacteriota	c__Subgroup 11	o__Unc. Subgroup 11	f__Unc. Subgroup 11	g__Unc. Subgroup 11	s__Unc. Subgroup 11 sp.
ASV25196	0	0	0	0	0	0	0	0	0	0	0	0	0	0	0	0	0	0	0	0	0	0	0	0	0	0	0	0	0	0	0	0	0	0	0	0	0	0	0	0	0	0	0	0	0	0	0	0	0	0	0	0	0	0	0	0	0	41	55	55	0	0	0	0	0	0	29	0	0	0	43	0	0	0	0	0	0	0	0	0	0	0	0	0	0	0	0	0	0	0	0	0	0	0	0	0	223	k__Bacteria	p__Pseudomonadota	c__Alphaproteobacteria	o__Hyphomicrobiales	f__Hyphomicrobiaceae	g__Hyphomicrobium	s__Hyphomicrobium sp.
ASV27773	0	0	0	0	0	0	0	0	0	0	0	0	0	0	0	0	0	48	0	0	0	0	0	0	0	0	0	0	30	0	0	20	0	29	0	0	0	0	0	0	0	0	22	0	0	0	0	0	0	13	0	0	0	0	0	0	0	0	0	0	0	0	0	0	0	0	0	0	0	0	0	0	0	0	0	0	19	0	0	0	19	23	0	0	0	0	0	0	0	0	0	0	0	0	0	0	223	k__Bacteria	p__Pseudomonadota	c__Gammaproteobacteria	o__Burkholderiales	f__Nitrosomonadaceae	g__MND1	s__MND1 sp.
ASV36187	0	7	0	7	7	0	0	0	0	0	0	0	0	0	0	9	6	0	0	0	0	0	6	0	6	0	0	0	0	0	0	0	7	10	0	0	0	0	0	4	0	0	0	8	0	0	0	5	21	15	13	12	6	0	0	12	19	0	17	0	0	0	0	0	0	0	0	0	0	0	0	0	0	12	0	0	0	0	0	0	0	0	7	0	0	0	0	7	0	0	0	0	0	0	0	0	223	k__Bacteria	p__Spirochaetota	c__Spirochaetia	o__Spirochaetales	f__Spirochaetaceae	g__Treponema	s__Treponema stenostreptum
ASV9268	0	0	0	0	0	0	0	0	9	0	0	0	0	0	0	0	0	0	0	0	0	0	0	0	0	0	0	0	5	0	0	0	0	0	12	0	16	16	29	16	8	0	19	21	15	16	17	23	0	0	0	0	0	0	0	0	0	0	0	0	0	0	0	0	0	0	0	0	0	0	0	0	0	0	0	0	0	0	0	0	0	0	0	0	0	0	0	0	0	0	0	0	0	0	0	0	222	k__Bacteria	p__Actinomycetota	c__RBG-16-55-12	o__Unc. RBG-16-55-12	f__Unc. RBG-16-55-12	g__Unc. RBG-16-55-12	s__Unc. RBG-16-55-12 sp.
ASV10741	0	0	0	0	0	0	0	0	0	0	0	0	0	0	0	0	0	0	0	0	0	0	0	0	0	0	0	0	0	0	0	0	0	0	0	0	0	0	0	0	0	0	0	0	0	0	0	0	0	0	0	0	0	0	0	0	0	0	0	0	0	0	0	0	0	0	0	0	0	6	0	0	0	3	4	4	0	0	0	0	38	36	32	33	0	0	0	0	0	6	32	0	0	6	22	0	222	k__Bacteria	p__Chloroflexota	c__Ktedonobacteria	o__Ktedonobacterales	f__JG30-KF-AS9	g__Unc. JG30-KF-AS9	s__Unc. JG30-KF-AS9 sp.
ASV28469	0	0	0	0	0	0	0	0	0	0	0	0	0	0	0	0	0	0	0	0	0	0	0	0	0	0	0	0	0	0	0	0	0	0	0	0	0	0	0	0	0	0	0	0	0	0	0	0	32	22	25	23	0	0	0	0	21	0	0	0	0	0	0	0	0	0	29	0	0	0	29	0	0	0	0	0	0	0	41	0	0	0	0	0	0	0	0	0	0	0	0	0	0	0	0	0	222	k__Bacteria	p__Pseudomonadota	c__Gammaproteobacteria	o__Burkholderiales	f__Gallionellaceae	g__Candidatus Nitrotoga	s__Candidatus Nitrotoga sp.
ASV34280	0	13	0	0	0	8	0	0	15	20	0	0	10	0	0	0	0	0	9	0	0	0	21	0	0	0	0	0	0	0	0	0	0	0	0	0	0	0	0	0	0	0	0	0	0	0	0	0	0	0	0	0	0	0	0	0	0	9	0	0	0	0	0	0	0	0	0	0	0	0	0	0	0	0	0	0	0	0	0	0	22	21	47	19	0	0	8	0	0	0	0	0	0	0	0	0	222	k__Bacteria	p__Actinomycetota	c__Acidimicrobiia	o__Acidimicrobiales	f__Acidimicrobiaceae	g__Acidiferrimicrobium	s__Acidiferrimicrobium sp.
ASV39219	0	0	0	0	0	0	0	0	0	0	0	0	0	0	0	0	0	0	0	0	0	0	0	0	23	0	0	0	23	0	0	0	29	25	25	27	0	0	0	12	0	0	21	18	0	0	19	0	0	0	0	0	0	0	0	0	0	0	0	0	0	0	0	0	0	0	0	0	0	0	0	0	0	0	0	0	0	0	0	0	0	0	0	0	0	0	0	0	0	0	0	0	0	0	0	0	222	k__Bacteria	p__Thermodesulfobacteriota	c__Desulfuromonadia	o__Geobacterales	f__Geobacteraceae	g__Geomonas	s__Geomonas sp.
ASV40786	10	0	13	0	0	0	9	0	0	0	11	0	0	12	12	12	12	4	8	0	20	0	6	5	0	0	0	0	0	10	0	0	0	0	10	0	0	0	0	0	0	0	0	0	0	0	0	0	0	0	0	0	0	0	0	0	0	0	0	0	0	0	0	0	15	0	0	0	26	0	0	0	0	0	0	0	12	4	0	0	0	0	0	0	0	0	0	0	0	11	0	0	0	0	0	0	222	k__Bacteria	p__Sva0485	c__Unc. Sva0485	o__Unc. Sva0485	f__Unc. Sva0485	g__Unc. Sva0485	s__Unc. Sva0485 sp.
ASV42676	0	0	0	0	0	0	0	0	0	0	0	0	0	0	0	0	0	0	0	0	0	0	0	0	0	0	0	0	0	0	0	0	0	0	0	0	0	0	0	0	0	0	0	0	0	0	0	0	0	0	0	0	0	0	0	0	27	0	0	0	0	0	0	20	0	13	21	30	8	0	20	27	0	0	0	0	0	0	0	0	0	0	0	0	15	0	0	0	13	0	17	0	0	0	11	0	222	k__Bacteria	p__Myxococcota	c__Polyangiia	o__Polyangiales	f__Sandaracinaceae	g__Unc. Sandaracinaceae	s__Unc. Sandaracinaceae sp.
ASV53860	0	0	0	0	0	0	3	0	0	0	0	0	0	0	0	0	0	12	10	0	5	5	6	9	8	7	0	0	7	0	0	0	11	0	0	0	0	0	0	0	6	0	0	0	0	0	11	5	0	0	0	0	0	0	0	9	0	0	0	0	0	0	0	0	0	0	7	0	0	12	13	0	0	0	0	0	18	6	6	0	0	0	0	0	18	0	0	10	0	0	0	6	12	0	0	0	222	k__Bacteria	p__Spirochaetota	c__Leptospirae	o__Leptospirales	f__Leptospiraceae	g__RBG-16-49-21	s__RBG-16-49-21 sp.
ASV5796	0	0	0	0	0	0	0	4	0	0	0	0	0	0	0	0	0	0	0	0	0	0	0	0	0	0	0	0	0	0	0	0	0	0	0	0	45	23	21	25	9	0	21	26	11	7	18	11	0	0	0	0	0	0	0	0	0	0	0	0	0	0	0	0	0	0	0	0	0	0	0	0	0	0	0	0	0	0	0	0	0	0	0	0	0	0	0	0	0	0	0	0	0	0	0	0	221	k__Bacteria	p__Chloroflexota	c__Anaerolineae	o__Anaerolineales	f__Anaerolineaceae	g__Unc. Anaerolineaceae	s__Unc. Anaerolineaceae sp.
ASV15247	0	0	0	0	0	0	0	0	0	0	0	0	0	0	0	0	0	9	0	0	0	0	0	0	0	0	0	0	0	0	0	0	0	0	0	0	0	0	0	0	0	0	0	0	0	0	0	0	14	0	0	0	8	10	0	0	10	10	0	0	17	11	15	0	13	12	0	16	0	15	0	12	13	10	0	8	0	0	0	0	0	0	0	0	0	0	0	0	0	0	0	0	18	0	0	0	221	k__Bacteria	p__Actinomycetota	c__Actinobacteria	o__Propionibacteriales	f__Nocardioidaceae	g__Nocardioides	s__Nocardioides sp.
ASV35469	0	0	0	0	0	0	0	0	0	0	0	0	0	0	0	0	23	0	0	0	0	0	0	0	25	0	0	0	0	0	0	0	0	0	0	0	0	0	0	0	11	0	0	0	0	0	0	0	0	0	0	0	0	0	0	0	41	0	0	0	0	0	0	0	0	0	0	0	0	0	0	0	0	22	0	0	0	0	0	0	0	0	32	0	39	0	0	0	28	0	0	0	0	0	0	0	221	k__Bacteria	p__Actinomycetota	c__Thermoleophilia	o__Solirubrobacterales	f__Solirubrobacteraceae	g__Solirubrobacter	s__Solirubrobacter sp.
ASV14522	0	7	0	0	0	0	0	0	0	0	0	0	14	19	12	0	15	0	0	0	0	22	0	0	8	0	10	9	0	17	10	19	0	0	0	0	0	0	0	0	15	11	0	0	12	0	9	0	0	0	0	0	0	0	0	0	0	0	0	0	0	0	0	0	11	0	0	0	0	0	0	0	0	0	0	0	0	0	0	0	0	0	0	0	0	0	0	0	0	0	0	0	0	0	0	0	220	k__Bacteria	p__Actinomycetota	c__Actinobacteria	o__Micromonosporales	f__Micromonosporaceae	g__Dactylosporangium	s__Dactylosporangium sp.
ASV16498	0	19	24	0	0	34	0	0	0	0	0	0	0	0	0	0	0	0	0	0	0	0	18	0	0	0	0	0	19	0	0	0	0	0	8	0	0	0	0	0	0	0	0	0	0	0	0	0	0	0	0	0	0	0	0	0	0	0	0	0	0	0	27	0	0	0	21	31	0	0	0	0	19	0	0	0	0	0	0	0	0	0	0	0	0	0	0	0	0	0	0	0	0	0	0	0	220	k__Bacteria	p__Acidobacteriota	c__Vicinamibacteria	o__Vicinamibacterales	f__Vicinamibacteraceae	g__Unc. Vicinamibacteraceae	s__Unc. Vicinamibacteraceae sp.
ASV41805	0	0	0	15	0	0	24	0	0	0	0	0	0	0	0	0	0	0	0	0	0	0	0	0	0	0	0	0	40	0	16	0	0	22	0	0	0	10	0	15	28	43	0	0	0	0	0	0	0	0	0	0	0	0	0	0	0	0	0	0	0	0	0	0	0	0	0	0	0	0	0	0	0	7	0	0	0	0	0	0	0	0	0	0	0	0	0	0	0	0	0	0	0	0	0	0	220	k__Bacteria	p__Pseudomonadota	c__Alphaproteobacteria	o__Hyphomicrobiales	f__Rhodomicrobiaceae	g__Rhodomicrobium	s__Rhodomicrobium sp.
ASV42947	0	0	0	0	0	0	0	0	0	0	0	0	0	0	0	0	0	0	0	0	0	0	0	0	0	0	0	0	0	0	0	0	0	0	0	0	0	0	0	0	0	0	0	0	0	0	0	0	0	0	0	0	0	16	0	14	18	0	13	0	0	0	0	0	0	0	28	0	0	23	0	0	0	0	0	0	0	0	10	0	0	0	0	0	0	3	0	33	0	0	1	0	32	29	0	0	220	k__Bacteria	p__Myxococcota	c__Polyangiia	o__Polyangiales	f__Polyangiaceae	g__Pajaroellobacter	s__Pajaroellobacter sp.
ASV44618	0	1	2	1	0	0	0	0	0	0	0	0	0	0	0	0	0	0	0	0	0	0	0	0	0	0	0	0	0	0	0	0	0	0	0	0	0	0	0	0	0	0	0	0	0	0	0	0	0	55	49	86	0	0	0	0	7	0	0	0	0	4	0	0	0	0	0	0	0	0	0	0	0	0	0	0	0	0	0	0	0	0	0	0	0	8	0	7	0	0	0	0	0	0	0	0	220	k__Bacteria	p__Bacteroidota	c__Bacteroidia	o__Flavobacteriales	f__Flavobacteriaceae	g__Flavobacterium	s__Flavobacterium sp.
ASV48180	11	0	22	11	0	0	8	11	0	0	0	20	0	0	22	0	0	0	0	0	8	0	0	0	15	18	0	15	8	12	0	27	0	12	0	0	0	0	0	0	0	0	0	0	0	0	0	0	0	0	0	0	0	0	0	0	0	0	0	0	0	0	0	0	0	0	0	0	0	0	0	0	0	0	0	0	0	0	0	0	0	0	0	0	0	0	0	0	0	0	0	0	0	0	0	0	220	k__Bacteria	p__Bacteroidota	c__Bacteroidia	o__Chitinophagales	f__Chitinophagaceae	g__Aurantisolimonas	s__Aurantisolimonas sp.
ASV54350	0	0	0	0	0	0	0	0	0	0	0	0	0	0	0	0	0	0	0	0	0	0	0	0	0	0	0	0	0	0	0	0	0	0	0	0	0	0	0	0	0	0	0	0	0	0	0	0	0	0	0	0	0	0	0	0	0	13	0	0	0	0	0	0	0	0	0	0	0	0	0	0	0	0	8	0	0	0	4	6	35	41	57	26	0	0	0	0	0	0	30	0	0	0	0	0	220	k__Bacteria	p__Gemmatimonadota	c__Gemmatimonadia	o__Gemmatimonadales	f__Gemmatimonadaceae	g__Gemmatimonas	s__Gemmatimonas sp.
ASV18586	0	7	0	0	0	0	0	0	0	0	0	0	0	0	0	0	0	0	0	0	0	0	0	0	0	0	0	0	0	0	10	0	0	0	8	0	20	15	19	0	0	0	18	0	0	0	0	17	0	0	0	0	0	0	0	0	8	0	0	0	0	8	16	0	0	0	0	0	0	0	0	0	11	0	11	0	0	0	0	15	0	0	0	0	0	14	5	11	0	0	6	0	0	0	0	0	219	k__Bacteria	p__Chloroflexota	c__Anaerolineae	o__Anaerolineales	f__Anaerolineaceae	g__Unc. Anaerolineaceae	s__Unc. Anaerolineaceae sp.
ASV20772	0	0	0	0	0	0	0	0	0	0	0	0	0	0	0	0	0	0	0	0	0	0	0	0	0	0	0	0	0	0	0	0	0	0	0	0	0	0	0	0	0	0	0	0	0	0	0	0	0	0	0	0	0	0	0	0	0	0	0	0	0	0	0	0	0	0	0	0	0	0	0	0	0	6	7	7	0	0	6	0	20	37	34	32	0	0	0	0	4	0	21	0	0	7	38	0	219	k__Bacteria	p__Chloroflexota	c__Chloroflexia	o__Thermomicrobiales	f__JG30-KF-CM45	g__Unc. JG30-KF-CM45	s__Unc. JG30-KF-CM45 sp.
ASV27933	0	0	0	0	0	0	0	0	0	0	0	0	0	0	0	0	0	0	0	0	0	0	0	0	0	0	0	0	0	0	0	0	0	0	0	0	0	0	0	0	0	0	0	0	0	0	0	0	57	0	31	0	28	0	0	0	36	0	0	0	0	0	41	0	0	0	0	26	0	0	0	0	0	0	0	0	0	0	0	0	0	0	0	0	0	0	0	0	0	0	0	0	0	0	0	0	219	k__Bacteria	p__Pseudomonadota	c__Gammaproteobacteria	o__Burkholderiales	f__TRA3-20	g__Unc. TRA3-20	s__Unc. TRA3-20 sp.
ASV39675	0	0	0	0	0	0	0	0	0	0	0	0	0	0	0	0	0	0	0	0	0	0	0	0	0	0	0	0	0	0	0	0	0	0	0	0	0	0	0	0	0	0	0	0	0	0	0	0	0	0	0	0	17	11	0	0	0	14	0	0	0	25	9	21	0	21	14	32	0	15	17	23	0	0	0	0	0	0	0	0	0	0	0	0	0	0	0	0	0	0	0	0	0	0	0	0	219	k__Bacteria	p__Thermodesulfobacteriota	c__Syntrophobacteria	o__Syntrophobacterales	f__Unc. Syntrophobacterales	g__Unc. Syntrophobacterales	s__Unc. Syntrophobacterales sp.
ASV54617	0	0	0	0	27	15	16	10	19	0	0	0	10	0	0	0	0	0	0	0	16	21	14	12	8	0	0	0	13	0	0	0	0	0	0	0	0	0	0	0	0	0	0	0	0	0	0	0	0	0	0	0	0	0	0	0	0	0	0	0	0	0	0	0	0	0	0	0	0	0	0	0	0	0	0	0	0	0	0	0	0	0	0	0	0	0	0	18	0	0	0	0	0	0	0	20	219	k__Bacteria	p__Gemmatimonadota	c__Gemmatimonadia	o__Gemmatimonadales	f__Gemmatimonadaceae	g__Unc. Gemmatimonadaceae	s__Unc. Gemmatimonadaceae sp.
ASV12468	0	0	0	0	0	0	0	0	0	0	0	0	0	0	0	0	0	0	0	0	0	0	0	0	0	0	0	0	0	0	0	0	0	0	0	0	0	0	0	0	0	0	0	0	0	0	0	0	0	0	0	0	0	0	0	0	0	0	0	0	0	0	0	0	0	0	0	0	0	0	0	17	0	0	0	0	0	0	24	0	40	26	26	28	0	0	0	0	0	0	34	0	0	0	23	0	218	k__Bacteria	p__Acidobacteriota	c__Acidobacteriae	o__Subgroup 2	f__Unc. Subgroup 2	g__Unc. Subgroup 2	s__Unc. Subgroup 2 sp.
ASV29809	0	13	25	0	0	0	0	0	0	0	0	0	0	13	0	10	0	0	0	0	0	0	0	0	0	34	31	14	0	0	0	0	11	0	8	0	0	0	0	0	0	0	0	0	0	0	0	0	0	0	0	0	0	0	0	0	0	0	0	0	0	0	0	0	0	0	0	0	0	0	0	0	0	19	0	27	0	13	0	0	0	0	0	0	0	0	0	0	0	0	0	0	0	0	0	0	218	k__Bacteria	p__Pseudomonadota	c__Gammaproteobacteria	o__Pseudomonadales	f__Spongiibacteraceae	g__BD1-7 clade	s__BD1-7 clade sp.
ASV36163	0	0	0	0	0	0	0	0	0	0	0	8	0	0	0	0	0	0	0	0	0	0	0	0	0	0	0	0	0	0	0	0	15	0	0	0	0	0	0	0	0	0	16	15	0	0	12	0	16	15	0	0	0	0	12	0	0	0	0	0	10	15	0	18	0	0	0	0	0	7	8	0	0	0	9	0	0	0	6	0	7	0	0	0	0	8	0	0	0	0	0	0	0	0	13	8	218	k__Bacteria	p__Spirochaetota	c__Spirochaetia	o__Spirochaetales	f__Spirochaetaceae	g__Rectinema	s__Rectinema sp.
ASV40707	0	0	0	0	1	0	0	26	0	0	0	0	1	0	2	0	0	0	20	0	1	0	0	3	17	18	0	0	0	0	31	0	2	0	1	0	0	0	1	1	0	0	2	2	0	0	0	1	0	0	0	2	0	3	0	3	4	0	0	2	1	0	0	1	2	1	1	2	0	1	6	0	0	0	2	0	3	1	1	1	0	0	0	0	29	2	2	4	1	6	0	4	0	3	0	0	218	k__Bacteria	p__Thermodesulfobacteriota	c__Desulfobaccia	o__Desulfobaccales	f__Desulfobaccaceae	g__Desulfobacca	s__Desulfobacca sp.
ASV41292	0	0	7	0	8	0	0	0	0	6	0	0	0	0	0	0	0	0	6	0	5	0	0	0	0	0	0	0	0	5	6	0	2	5	0	0	0	0	0	0	0	0	0	0	0	0	0	0	16	6	8	13	0	4	0	0	0	13	0	7	0	0	7	12	0	0	0	0	9	7	7	4	0	7	9	0	0	7	9	7	0	0	0	0	5	0	0	0	4	7	0	0	0	0	0	0	218	k__Bacteria	p__Pseudomonadota	c__Alphaproteobacteria	o__Rhodospirillales	f__Unc. Rhodospirillales	g__Unc. Rhodospirillales	s__Unc. Rhodospirillales sp.
ASV51134	0	0	0	0	0	0	0	0	7	18	0	0	0	0	0	0	0	0	0	0	0	11	0	0	0	0	0	17	0	0	0	0	0	0	0	0	0	0	0	0	0	0	0	0	0	0	0	0	29	0	0	5	0	12	0	0	14	0	0	0	0	11	0	7	22	25	0	0	12	10	10	0	0	0	0	0	0	0	0	0	0	0	0	0	0	0	0	0	0	0	0	0	0	0	8	0	218	k__Bacteria	p__Acidobacteriota	c__Acidobacteriae	o__GOUTB8	f__Unc. GOUTB8	g__Unc. GOUTB8	s__Unc. GOUTB8 sp.
ASV4955	0	0	0	0	0	0	0	0	0	0	0	0	0	0	0	0	0	0	0	0	0	0	0	0	0	0	0	0	0	0	0	0	0	0	0	0	0	0	0	0	0	0	0	0	0	0	0	0	0	0	0	0	0	0	0	0	0	0	0	0	0	0	0	0	0	0	0	0	0	0	0	0	0	0	0	0	0	0	0	16	23	0	33	0	23	0	0	0	0	0	14	23	7	28	26	24	217	k__Archaea	p__Thermoproteota	c__Nitrososphaeria	o__Nitrososphaerales	f__Nitrososphaeraceae	g__Unc. Nitrososphaeraceae	s__Unc. Nitrososphaeraceae sp.
ASV13600	0	0	0	0	0	0	14	0	0	0	0	0	0	0	8	0	0	0	7	7	9	0	17	1	0	0	6	9	0	1	6	0	0	0	9	0	0	0	0	0	0	0	0	0	0	0	0	0	0	0	0	0	0	0	14	14	1	0	13	0	0	0	0	0	0	0	0	0	0	0	0	0	8	4	0	0	16	0	2	2	0	6	0	10	8	0	11	0	1	0	0	12	0	1	0	0	217	k__Bacteria	p__Actinomycetota	c__Actinobacteria	o__Pseudonocardiales	f__Pseudonocardiaceae	g__Actinomycetospora	s__Actinomycetospora sp.
ASV26568	22	17	17	15	0	18	12	0	0	0	0	12	17	9	0	0	13	0	13	16	0	16	0	0	0	0	0	0	0	0	0	0	0	0	0	0	0	0	0	0	0	20	0	0	0	0	0	0	0	0	0	0	0	0	0	0	0	0	0	0	0	0	0	0	0	0	0	0	0	0	0	0	0	0	0	0	0	0	0	0	0	0	0	0	0	0	0	0	0	0	0	0	0	0	0	0	217	k__Bacteria	p__Pseudomonadota	c__Alphaproteobacteria	o__Hyphomicrobiales	f__Xanthobacteraceae	g__Unc. Xanthobacteraceae	s__Unc. Xanthobacteraceae sp.
ASV37626	0	3	0	7	0	8	5	0	0	0	0	4	0	0	5	0	0	0	0	0	0	3	0	0	0	5	5	7	0	13	14	9	0	9	6	17	0	5	7	0	0	0	4	0	0	0	0	0	0	0	0	0	0	13	9	7	0	0	0	0	0	0	0	0	0	0	0	0	0	0	0	0	0	0	0	0	0	13	14	11	0	0	0	0	0	0	0	0	0	0	6	8	0	0	0	0	217	k__Bacteria	p__Bdellovibrionota	c__Bdellovibrionia	o__Bdellovibrionales	f__Pseudobdellovibrionaceae	g__OM27 clade	s__OM27 clade sp.
ASV48620	0	0	0	0	0	0	0	0	0	0	0	0	0	0	0	0	0	0	0	0	0	0	0	0	0	0	0	0	0	0	0	0	0	0	0	0	0	0	0	0	0	0	0	0	0	0	0	0	0	0	14	0	10	0	12	16	0	5	0	0	0	0	0	0	19	0	0	0	26	0	0	14	0	0	0	13	0	0	0	0	0	0	0	0	0	19	0	0	0	19	12	0	20	18	0	0	217	k__Bacteria	p__Bacillota	c__Clostridia	o__Clostridiales	f__Clostridiaceae	g__Clostridium	s__Clostridium gasigenes
ASV1502	0	0	0	0	0	0	0	12	0	0	0	0	0	0	0	0	0	0	0	0	0	0	0	0	0	0	0	0	0	0	0	0	0	0	0	0	0	0	0	0	0	0	0	0	0	0	0	0	0	0	11	0	0	0	0	0	0	17	23	16	0	0	16	0	0	0	0	0	0	0	0	0	9	9	0	0	0	20	13	15	0	0	0	0	0	22	0	11	0	11	0	0	11	0	0	0	216	k__Bacteria	p__Planctomycetota	c__Planctomycetes	o__Planctomycetales	f__Rubinisphaeraceae	g__Unc. Rubinisphaeraceae	s__Unc. Rubinisphaeraceae sp.
ASV3114	0	0	0	0	0	0	0	0	0	0	0	0	0	0	0	0	0	0	0	0	0	0	0	0	0	0	0	13	14	0	7	0	0	0	0	7	0	6	6	0	0	0	16	10	9	0	0	0	0	0	10	0	0	1	0	0	0	0	0	0	5	0	9	0	0	0	0	0	0	0	18	0	0	0	0	16	0	0	3	7	0	0	0	17	0	0	11	0	0	0	0	19	0	0	0	12	216	k__Bacteria	p__Acidobacteriota	c__Blastocatellia	o__Blastocatellales	f__Blastocatellaceae	g__JGI 0001001-H03	s__JGI 0001001-H03 sp.
ASV26649	0	0	0	0	0	55	0	42	0	0	0	0	0	0	0	0	0	38	40	0	0	0	41	0	0	0	0	0	0	0	0	0	0	0	0	0	0	0	0	0	0	0	0	0	0	0	0	0	0	0	0	0	0	0	0	0	0	0	0	0	0	0	0	0	0	0	0	0	0	0	0	0	0	0	0	0	0	0	0	0	0	0	0	0	0	0	0	0	0	0	0	0	0	0	0	0	216	k__Bacteria	p__Pseudomonadota	c__Alphaproteobacteria	o__Hyphomicrobiales	f__Xanthobacteraceae	g__Bradyrhizobium	s__Bradyrhizobium sp.
ASV31062	0	0	33	0	20	29	0	0	0	17	0	13	0	0	0	0	0	0	0	11	0	0	0	0	0	0	0	0	0	0	0	0	0	15	0	0	0	0	0	0	12	0	0	0	0	0	0	0	0	0	0	0	0	0	0	0	0	0	0	0	13	0	0	0	0	35	0	0	0	0	0	0	18	0	0	0	0	0	0	0	0	0	0	0	0	0	0	0	0	0	0	0	0	0	0	0	216	k__Bacteria	p__Pseudomonadota	c__Gammaproteobacteria	o__Burkholderiales	f__SC-I-84	g__Unc. SC-I-84	s__Unc. SC-I-84 sp.
ASV31411	0	0	0	17	0	0	0	0	9	0	8	0	1	1	2	13	0	0	13	0	22	0	0	1	0	14	0	0	0	0	0	0	0	0	0	17	0	0	0	0	0	0	0	0	0	0	0	0	1	2	2	3	0	1	2	0	2	2	1	4	1	4	3	1	0	0	3	1	0	1	0	4	8	1	3	1	0	2	1	2	2	3	0	1	2	3	2	0	2	9	2	6	2	5	0	3	216	k__Bacteria	p__Pseudomonadota	c__Gammaproteobacteria	o__Burkholderiales	f__Sutterellaceae	g__Unc. Sutterellaceae	s__Unc. Sutterellaceae sp.
ASV39848	0	0	0	0	0	0	0	0	0	0	0	0	0	0	0	0	0	0	0	0	0	0	0	0	0	0	0	0	0	0	0	0	0	0	0	0	0	0	0	0	0	0	0	0	0	0	0	0	13	3	5	0	13	2	5	0	7	4	6	0	0	3	3	2	16	7	4	4	5	6	22	8	1	2	9	6	2	9	1	9	0	0	0	0	6	7	13	1	2	0	0	0	6	4	0	0	216	k__Bacteria	p__MBNT15	c__Unc. MBNT15	o__Unc. MBNT15	f__Unc. MBNT15	g__Unc. MBNT15	s__Unc. MBNT15 sp.
ASV42605	0	0	0	0	0	0	0	0	0	10	31	0	0	0	0	0	0	0	0	0	0	0	0	0	0	0	0	0	0	0	0	0	0	13	15	14	0	0	0	0	0	0	0	0	0	0	0	0	0	0	0	0	0	28	0	29	0	18	0	0	0	0	0	0	0	0	0	0	0	0	0	0	0	0	0	0	0	0	22	36	0	0	0	0	0	0	0	0	0	0	0	0	0	0	0	0	216	k__Bacteria	p__Myxococcota	c__Polyangiia	o__Polyangiales	f__Sandaracinaceae	g__Unc. Sandaracinaceae	s__Unc. Sandaracinaceae sp.
ASV7164	0	0	0	0	0	0	5	0	0	0	0	0	0	0	0	0	0	0	0	0	0	0	0	0	0	0	0	0	0	0	0	0	0	0	0	0	0	0	0	0	0	0	0	0	0	0	0	0	0	0	0	0	0	0	0	0	0	0	0	0	0	0	0	0	0	0	0	0	0	0	0	0	0	0	0	0	0	13	0	0	21	21	52	37	0	0	0	0	0	0	26	0	0	13	27	0	215	k__Bacteria	p__Planctomycetota	c__Planctomycetes	o__Pirellulales	f__Pirellulaceae	g__Unc. Pirellulaceae	s__Unc. Pirellulaceae sp.
ASV8150	0	0	12	21	0	26	19	0	0	0	0	0	0	0	0	0	0	0	0	0	0	0	0	0	0	0	0	0	0	0	0	33	0	24	23	43	0	0	0	0	0	0	0	0	0	0	0	14	0	0	0	0	0	0	0	0	0	0	0	0	0	0	0	0	0	0	0	0	0	0	0	0	0	0	0	0	0	0	0	0	0	0	0	0	0	0	0	0	0	0	0	0	0	0	0	0	215	k__Bacteria	p__Planctomycetota	c__Planctomycetes	o__Planctomycetales	f__Schlesneriaceae	g__Schlesneria	s__Schlesneria sp.
ASV14153	0	0	0	0	0	0	0	10	0	10	14	12	0	0	0	12	20	0	0	0	0	0	0	0	0	0	0	0	0	0	0	0	0	0	0	6	0	0	0	0	0	0	0	0	0	18	0	0	0	0	13	0	0	0	0	0	0	15	0	10	0	0	16	0	7	20	0	0	0	0	0	21	0	0	0	0	0	0	0	0	0	0	0	0	0	11	0	0	0	0	0	0	0	0	0	0	215	k__Bacteria	p__Actinomycetota	c__Actinobacteria	o__Micrococcales	f__Microbacteriaceae	g__Agromyces	s__Agromyces sp.
ASV14502	0	0	0	0	0	0	0	0	0	0	0	0	0	0	0	0	0	0	42	0	0	0	0	57	0	0	0	48	0	0	0	0	0	0	0	0	0	0	0	0	0	0	37	0	31	0	0	0	0	0	0	0	0	0	0	0	0	0	0	0	0	0	0	0	0	0	0	0	0	0	0	0	0	0	0	0	0	0	0	0	0	0	0	0	0	0	0	0	0	0	0	0	0	0	0	0	215	k__Bacteria	p__Actinomycetota	c__Actinobacteria	o__Micromonosporales	f__Micromonosporaceae	g__Luedemannella	s__Luedemannella sp.
ASV17031	15	9	0	0	11	6	0	12	0	10	0	0	0	0	0	11	0	11	0	13	9	0	0	0	0	0	0	0	0	0	0	0	0	0	0	0	0	0	4	0	0	0	0	0	0	0	0	0	7	0	5	0	0	6	0	0	0	0	0	0	0	0	0	0	20	0	20	0	0	13	0	0	0	0	0	0	0	0	0	0	0	0	0	0	0	0	0	0	0	0	11	0	0	0	22	0	215	k__Bacteria	p__Acidobacteriota	c__Acidobacteriae	o__Terriglobales	f__Acidobacteriaceae (Subgroup 1)	g__Telmatobacter	s__Telmatobacter sp.
ASV18511	0	0	0	0	0	0	0	0	0	0	0	0	0	0	0	0	0	0	0	0	0	0	0	0	0	0	0	0	0	0	0	0	0	0	0	0	0	0	0	0	0	0	0	0	0	0	0	0	20	19	20	19	11	0	0	0	18	0	0	0	0	0	17	16	11	12	13	0	22	0	0	0	0	0	0	5	0	0	0	0	0	0	0	0	0	0	0	0	0	12	0	0	0	0	0	0	215	k__Bacteria	p__Chloroflexota	c__Anaerolineae	o__Anaerolineales	f__Anaerolineaceae	g__Unc. Anaerolineaceae	s__Unc. Anaerolineaceae sp.
ASV25179	0	0	0	0	0	0	0	0	0	0	0	0	0	0	0	0	0	0	0	0	0	0	0	0	0	0	0	0	31	28	21	0	0	24	0	0	0	0	0	0	18	43	0	0	30	20	0	0	0	0	0	0	0	0	0	0	0	0	0	0	0	0	0	0	0	0	0	0	0	0	0	0	0	0	0	0	0	0	0	0	0	0	0	0	0	0	0	0	0	0	0	0	0	0	0	0	215	k__Bacteria	p__Pseudomonadota	c__Alphaproteobacteria	o__Hyphomicrobiales	f__Methyloligellaceae	g__Unc. Methyloligellaceae	s__Unc. Methyloligellaceae sp.
ASV28400	0	11	5	0	19	0	9	0	0	0	0	0	18	0	0	11	15	31	0	0	0	0	0	0	16	0	12	24	19	0	0	0	0	0	0	0	0	0	0	0	0	0	0	0	10	0	0	0	0	0	0	0	0	0	0	0	0	0	0	0	0	0	0	0	0	0	0	0	0	0	0	0	0	0	0	0	0	0	0	0	0	0	0	0	0	0	15	0	0	0	0	0	0	0	0	0	215	k__Bacteria	p__Pseudomonadota	c__Gammaproteobacteria	o__Burkholderiales	f__Oxalobacteraceae	g__Massilia	s__Massilia sp.
ASV29385	0	5	0	0	4	8	5	7	0	0	8	10	4	3	0	7	0	0	4	0	2	0	0	11	0	7	25	4	0	14	0	5	15	0	2	2	0	2	3	0	0	6	0	8	0	10	16	0	0	0	0	0	0	0	0	0	0	0	0	0	0	0	0	1	0	0	0	1	0	0	0	0	1	0	0	0	0	0	0	6	0	0	0	0	5	0	0	0	0	0	0	3	0	1	0	0	215	k__Bacteria	p__Pseudomonadota	c__Gammaproteobacteria	o__Methylococcales	f__Methylomonadaceae	g__Crenothrix	s__Crenothrix sp.
ASV30893	0	0	0	0	0	0	0	0	0	0	0	0	0	0	0	0	0	0	0	0	0	0	0	0	0	0	0	0	0	12	0	9	0	19	28	31	0	8	10	11	0	0	0	5	0	0	0	10	0	0	0	0	0	0	0	0	0	0	0	0	6	0	0	0	0	0	0	0	0	0	0	0	12	11	0	0	0	0	0	0	0	0	0	0	0	10	0	9	12	0	0	0	12	0	0	0	215	k__Bacteria	p__Pseudomonadota	c__Gammaproteobacteria	o__Burkholderiales	f__Nitrosomonadaceae	g__Nitrosomonas	s__Nitrosomonas sp.
ASV35176	16	0	0	0	0	15	0	0	0	0	0	0	0	0	0	0	0	14	0	0	0	0	0	0	0	0	0	0	0	0	0	11	0	0	0	0	0	0	0	0	18	20	0	0	0	0	0	0	0	0	0	0	0	0	0	0	0	9	0	11	0	0	0	0	0	0	0	0	0	11	0	0	0	0	0	0	0	0	0	14	0	15	25	0	0	0	0	0	0	0	0	0	0	0	36	0	215	k__Bacteria	p__Actinomycetota	c__Thermoleophilia	o__Gaiellales	f__Unc. Gaiellales	g__Unc. Gaiellales	s__Unc. Gaiellales sp.
ASV40728	0	0	0	0	0	0	0	0	0	3	0	0	0	0	0	0	0	0	0	0	0	0	0	0	0	0	0	0	0	0	0	0	0	0	0	0	0	0	0	0	0	0	0	0	0	0	0	0	2	1	0	4	0	0	26	0	0	0	0	22	0	0	0	0	5	0	0	0	8	0	23	0	0	0	0	0	1	0	20	42	14	0	0	0	0	0	0	28	0	0	0	0	0	16	0	0	215	k__Bacteria	p__Thermodesulfobacteriota	c__Desulfobaccia	o__Desulfobaccales	f__Desulfobaccaceae	g__Desulfobacca	s__Desulfobacca sp.
ASV44597	0	26	0	8	0	0	0	0	0	0	0	0	0	0	0	0	0	0	0	0	0	0	0	0	24	49	29	44	0	0	0	0	0	0	0	0	0	0	0	0	21	0	0	0	14	0	0	0	0	0	0	0	0	0	0	0	0	0	0	0	0	0	0	0	0	0	0	0	0	0	0	0	0	0	0	0	0	0	0	0	0	0	0	0	0	0	0	0	0	0	0	0	0	0	0	0	215	k__Bacteria	p__Bacteroidota	c__Bacteroidia	o__Flavobacteriales	f__Flavobacteriaceae	g__Flavobacterium	s__Flavobacterium degerlachei
ASV3894	12	0	0	0	16	0	0	0	0	42	36	22	0	0	0	19	0	0	0	0	0	16	13	0	0	0	0	13	0	0	0	0	0	25	0	0	0	0	0	0	0	0	0	0	0	0	0	0	0	0	0	0	0	0	0	0	0	0	0	0	0	0	0	0	0	0	0	0	0	0	0	0	0	0	0	0	0	0	0	0	0	0	0	0	0	0	0	0	0	0	0	0	0	0	0	0	214	k__Bacteria	p__Verrucomicrobiota	c__Verrucomicrobiia	o__Verrucomicrobiales	f__Verrucomicrobiaceae	g__Prosthecobacter	s__Prosthecobacter sp.
ASV16344	0	10	0	0	0	12	7	0	0	0	0	0	0	0	0	0	0	10	16	0	0	0	0	0	0	6	0	0	0	0	0	0	0	0	0	0	0	0	0	0	0	0	0	0	9	0	0	0	0	0	0	0	0	0	0	0	0	0	0	0	0	0	0	0	0	0	0	0	0	0	0	0	15	0	0	0	0	13	10	0	19	0	0	0	0	10	10	0	0	11	0	0	14	22	20	0	214	k__Bacteria	p__Acidobacteriota	c__Vicinamibacteria	o__Vicinamibacterales	f__Unc. Vicinamibacterales	g__Unc. Vicinamibacterales	s__Unc. Vicinamibacterales sp.
ASV18835	0	0	0	0	0	0	0	0	0	0	0	0	0	0	0	0	0	0	0	23	0	0	0	0	0	0	0	0	0	0	0	0	0	0	0	0	0	0	0	0	0	0	0	0	0	27	0	0	0	25	28	33	0	0	0	0	30	0	0	0	0	0	0	0	26	0	0	0	22	0	0	0	0	0	0	0	0	0	0	0	0	0	0	0	0	0	0	0	0	0	0	0	0	0	0	0	214	k__Bacteria	p__Chloroflexota	c__Anaerolineae	o__Anaerolineales	f__Anaerolineaceae	g__Pelolinea	s__Pelolinea sp.
ASV20219	0	0	0	0	0	0	0	0	0	0	0	44	0	24	0	0	0	0	0	0	0	0	0	21	0	0	0	0	0	0	0	0	0	0	21	0	0	0	0	0	0	0	0	0	0	0	0	0	0	0	0	0	0	0	54	0	0	0	0	0	0	0	7	0	0	0	0	0	0	0	0	0	0	0	0	0	0	0	0	0	0	0	0	0	0	0	0	0	0	0	0	0	43	0	0	0	214	k__Bacteria	p__Chloroflexota	c__Dehalococcoidia	o__Dehalococcoidales	f__Unc. Dehalococcoidales	g__Unc. Dehalococcoidales	s__Unc. Dehalococcoidales sp.
ASV25873	0	0	0	0	0	0	0	0	0	0	0	0	0	0	0	0	0	0	0	0	0	0	0	0	0	0	0	0	0	0	0	0	0	0	0	0	0	0	0	0	0	0	0	0	0	0	0	0	28	0	0	0	0	0	0	0	0	21	30	24	0	0	26	26	0	0	0	0	0	0	26	18	0	0	0	0	15	0	0	0	0	0	0	0	0	0	0	0	0	0	0	0	0	0	0	0	214	k__Bacteria	p__Pseudomonadota	c__Alphaproteobacteria	o__Caulobacterales	f__Caulobacteraceae	g__Phenylobacterium	s__Phenylobacterium sp.
ASV28548	0	0	0	0	0	0	0	0	0	0	0	0	0	0	0	0	0	0	0	0	0	0	0	0	0	0	0	0	0	0	0	0	0	0	0	0	0	0	0	0	0	0	0	0	0	0	0	0	0	7	6	0	0	0	0	0	0	0	0	0	0	0	0	12	0	0	0	0	0	0	0	0	48	41	44	38	0	6	0	0	0	0	0	0	0	0	0	0	12	0	0	0	0	0	0	0	214	k__Bacteria	p__Pseudomonadota	c__Gammaproteobacteria	o__Burkholderiales	f__Rhodocyclaceae	g__Thauera	s__Thauera sp.
ASV42122	0	0	0	0	0	0	0	0	0	0	0	0	0	0	0	0	0	0	0	0	0	0	0	0	0	0	0	0	0	0	0	0	0	0	0	0	0	3	0	6	0	0	0	0	0	0	0	0	0	4	0	0	4	0	0	7	0	0	0	0	0	0	0	0	0	0	5	0	0	0	0	0	4	13	11	14	5	17	14	21	0	0	0	0	13	17	6	8	8	12	0	0	13	9	0	0	214	k__Bacteria	p__Bdellovibrionota	c__Bdellovibrionia	o__Bdellovibrionales	f__Pseudobdellovibrionaceae	g__Unc. Pseudobdellovibrionaceae	s__Unc. Pseudobdellovibrionaceae sp.
ASV5375	0	3	0	0	5	0	0	0	0	0	12	0	0	9	0	13	0	0	10	0	6	13	0	0	0	12	0	0	0	0	0	0	0	0	12	0	12	0	0	0	0	0	0	0	0	0	6	0	9	4	0	14	0	0	0	0	0	0	0	0	0	0	0	0	8	0	0	0	0	0	0	0	0	6	4	0	0	10	10	12	0	0	0	0	0	0	0	0	0	10	0	0	7	6	0	0	213	k__Bacteria	p__Chloroflexota	c__Anaerolineae	o__Anaerolineales	f__Anaerolineaceae	g__RBG-16-58-14	s__RBG-16-58-14 sp.
ASV5518	0	0	0	0	0	0	0	9	0	0	0	0	14	0	0	0	0	0	0	0	0	0	0	0	9	0	0	0	19	29	17	26	0	0	11	0	0	0	0	0	0	38	0	26	0	5	0	0	0	0	0	10	0	0	0	0	0	0	0	0	0	0	0	0	0	0	0	0	0	0	0	0	0	0	0	0	0	0	0	0	0	0	0	0	0	0	0	0	0	0	0	0	0	0	0	0	213	k__Bacteria	p__Chloroflexota	c__Anaerolineae	o__Anaerolineales	f__Anaerolineaceae	g__Anaerolinea	s__Anaerolinea sp.
ASV21820	8	7	0	0	0	8	0	7	0	0	5	3	15	0	0	0	0	0	6	5	5	6	8	0	8	6	0	5	0	6	0	5	0	6	5	0	0	0	0	0	9	0	0	4	10	0	0	0	0	0	0	0	0	0	0	0	0	0	0	0	0	0	0	0	0	0	0	0	0	0	0	3	0	0	0	0	0	0	0	0	12	7	0	8	7	0	0	0	0	0	14	4	0	0	11	0	213	k__Bacteria	p__Chloroflexota	c__TK10	o__Unc. TK10	f__Unc. TK10	g__Unc. TK10	s__Unc. TK10 sp.
ASV24327	0	0	0	0	0	0	0	0	0	0	0	0	0	0	0	0	0	0	0	0	0	0	0	0	0	0	0	0	0	0	0	0	0	0	29	0	32	0	0	0	0	0	0	27	37	0	0	0	0	0	0	0	0	0	0	0	0	0	0	0	0	0	0	0	0	0	0	0	0	0	0	0	0	0	0	0	0	0	0	0	0	0	23	0	19	46	0	0	0	0	0	0	0	0	0	0	213	k__Bacteria	p__Thermodesulfobacteriota	c__Syntrophorhabdia	o__Syntrophorhabdales	f__Syntrophorhabdaceae	g__Syntrophorhabdus	s__Syntrophorhabdus sp.
ASV24686	0	28	25	29	0	18	0	0	0	0	0	0	0	26	0	0	0	0	0	0	26	0	22	0	21	0	0	0	0	0	0	0	0	0	0	0	0	0	0	0	0	0	0	0	0	0	0	0	0	0	0	18	0	0	0	0	0	0	0	0	0	0	0	0	0	0	0	0	0	0	0	0	0	0	0	0	0	0	0	0	0	0	0	0	0	0	0	0	0	0	0	0	0	0	0	0	213	k__Bacteria	p__Pseudomonadota	c__Alphaproteobacteria	o__Sphingomonadales	f__Sphingomonadaceae	g__Rhizorhabdus	s__Rhizorhabdus sp.
ASV28473	0	0	0	0	0	0	0	0	0	0	0	0	0	0	0	0	0	0	0	0	0	0	0	0	0	0	0	0	0	0	0	0	0	0	0	0	0	0	0	0	0	0	0	0	0	0	0	0	21	31	25	27	0	0	0	0	30	0	0	0	0	0	0	0	0	0	30	0	0	0	27	0	0	0	0	0	0	0	22	0	0	0	0	0	0	0	0	0	0	0	0	0	0	0	0	0	213	k__Bacteria	p__Pseudomonadota	c__Gammaproteobacteria	o__Burkholderiales	f__Gallionellaceae	g__Sideroxydans	s__Sideroxydans sp.
ASV31352	0	7	0	0	0	0	0	0	0	0	0	0	7	0	0	0	0	0	0	9	0	0	0	0	0	12	0	0	0	0	0	0	0	0	0	0	0	0	0	0	4	0	0	0	0	10	0	0	0	40	26	39	11	0	0	0	0	0	0	0	0	0	10	0	14	0	0	0	0	0	0	0	0	0	3	5	0	16	0	0	0	0	0	0	0	0	0	0	0	0	0	0	0	0	0	0	213	k__Bacteria	p__Pseudomonadota	c__Gammaproteobacteria	o__Burkholderiales	f__Alcaligenaceae	g__Saccharedens	s__Saccharedens sp.
ASV44405	0	0	0	0	0	0	0	0	0	0	0	0	0	0	0	0	0	0	0	0	0	0	0	0	0	0	0	0	0	0	0	0	0	0	0	0	0	0	0	0	0	0	0	0	0	0	0	0	0	0	0	0	0	0	0	0	0	0	0	0	0	0	0	0	0	0	0	0	0	0	0	0	0	0	0	0	0	0	0	0	0	0	52	0	0	0	0	0	0	0	77	0	0	0	84	0	213	k__Archaea	p__Thermoproteota	c__Nitrososphaeria	o__Nitrosotaleales	f__Nitrosotaleaceae	g__Candidatus Nitrosotalea	s__Candidatus Nitrosotalea sp.
ASV47724	5	0	0	0	0	0	0	0	0	0	0	0	0	5	0	0	0	0	0	0	0	0	0	11	4	8	5	0	0	0	0	0	5	0	0	0	0	0	0	0	0	0	0	17	0	0	15	5	0	0	5	0	0	4	0	0	0	0	0	0	0	0	0	0	0	6	0	0	0	0	0	0	9	23	15	12	9	0	7	5	0	0	0	10	0	15	0	13	0	0	0	0	0	0	0	0	213	k__Bacteria	p__Bacteroidota	c__Bacteroidia	o__Bacteroidales	f__Bacteroidetes vadinHA17	g__Unc. Bacteroidetes vadinHA17	s__Unc. Bacteroidetes vadinHA17 sp.
ASV47881	0	0	0	0	0	20	0	0	0	0	0	17	0	0	0	0	0	0	0	0	0	0	0	0	0	0	0	0	0	0	11	15	21	0	0	0	0	0	0	0	0	0	0	0	0	0	0	0	0	0	0	0	0	0	0	0	0	0	0	0	0	0	0	0	0	0	0	0	0	0	0	0	0	0	0	17	16	0	0	31	0	0	0	0	0	0	0	0	0	21	0	44	0	0	0	0	213	k__Bacteria	p__Bacteroidota	c__Bacteroidia	o__Sphingobacteriales	f__AKYH767	g__Unc. AKYH767	s__Unc. AKYH767 sp.
ASV6348	0	4	0	0	6	8	12	7	0	9	0	0	0	0	9	0	0	6	0	0	0	6	0	0	0	0	0	0	0	9	15	10	0	0	11	5	0	0	0	5	0	9	0	5	0	9	0	0	0	0	0	0	0	4	0	7	0	0	0	6	0	0	5	0	0	0	0	4	0	0	0	0	2	3	0	5	2	5	10	11	0	0	0	0	0	3	0	0	0	0	0	0	0	0	0	0	212	k__Bacteria	p__Planctomycetota	c__Planctomycetes	o__Gemmatales	f__Gemmataceae	g__Fimbriiglobus	s__Fimbriiglobus sp.
ASV8414	0	0	0	0	0	0	0	0	0	0	0	0	0	0	0	0	0	0	0	0	0	0	0	0	0	21	0	0	0	0	0	0	0	0	0	0	26	0	0	0	0	0	31	21	0	0	37	20	0	0	0	0	0	25	0	0	0	0	0	0	0	0	0	0	0	0	31	0	0	0	0	0	0	0	0	0	0	0	0	0	0	0	0	0	0	0	0	0	0	0	0	0	0	0	0	0	212	k__Bacteria	p__Planctomycetota	c__Planctomycetes	o__Isosphaerales	f__Isosphaeraceae	g__Singulisphaera	s__Singulisphaera sp.
ASV31909	0	0	2	3	0	0	0	2	0	0	6	0	1	0	0	3	0	0	0	0	3	0	0	0	8	0	7	1	0	0	0	0	0	0	0	0	0	0	0	0	0	0	0	0	0	0	0	0	0	0	0	0	26	3	2	23	1	4	2	6	0	1	10	2	0	1	5	18	0	1	1	27	1	0	0	1	0	0	0	0	0	0	0	0	0	0	0	0	0	0	0	5	36	0	0	0	212	k__Bacteria	p__Pseudomonadota	c__Gammaproteobacteria	o__Burkholderiales	f__Comamonadaceae	g__Ideonella	s__Ideonella sp.
ASV48076	0	0	0	0	0	0	0	0	0	0	0	0	0	0	0	0	0	0	0	0	0	0	0	0	0	0	0	0	0	0	0	0	0	0	0	0	7	0	0	0	0	0	0	0	0	0	0	0	0	0	0	0	15	0	0	0	0	0	0	0	0	0	0	0	0	0	0	25	0	0	0	0	17	15	0	25	0	0	17	15	0	0	0	0	0	23	0	0	14	0	0	16	0	23	0	0	212	k__Bacteria	p__Bacteroidota	c__Bacteroidia	o__Bacteroidales	f__Prolixibacteraceae	g__BSV13	s__BSV13 sp.
ASV51298	0	0	0	0	0	0	0	0	0	0	0	0	0	0	0	0	0	0	0	0	0	0	0	0	0	0	0	0	0	0	0	0	0	0	0	0	0	0	0	0	0	0	0	0	0	0	0	0	0	0	0	0	0	0	0	0	0	0	0	0	0	0	0	0	0	0	0	0	0	0	0	0	0	0	10	0	0	0	15	0	41	30	33	20	0	0	0	0	0	0	17	0	0	0	46	0	212	k__Bacteria	p__Acidobacteriota	c__Acidobacteriae	o__Solibacterales	f__Solibacteraceae	g__Candidatus Solibacter	s__Candidatus Solibacter sp.
ASV7371	0	0	0	0	0	0	0	8	0	0	0	0	0	8	0	0	0	11	12	0	0	0	0	0	0	0	0	0	0	0	8	0	0	0	0	0	13	0	0	20	15	0	20	12	17	22	0	26	0	0	0	12	0	0	0	0	0	0	0	0	0	0	0	0	0	0	0	0	0	0	0	0	0	0	0	0	0	0	0	0	0	0	0	0	0	0	0	7	0	0	0	0	0	0	0	0	211	k__Bacteria	p__Planctomycetota	c__Planctomycetes	o__Pirellulales	f__Pirellulaceae	g__Unc. Pirellulaceae	s__Unc. Pirellulaceae sp.
ASV12464	0	0	0	0	0	0	0	0	0	0	0	0	0	0	0	0	0	0	0	0	0	0	0	0	0	0	0	0	0	0	0	0	0	0	0	0	0	0	0	0	0	0	0	0	0	0	0	0	0	0	0	0	0	0	0	0	46	0	0	0	0	0	0	0	0	0	0	0	0	0	0	0	0	0	0	0	0	0	38	0	15	19	12	26	23	0	0	0	0	0	24	0	0	0	8	0	211	k__Bacteria	p__Acidobacteriota	c__Acidobacteriae	o__Subgroup 2	f__Unc. Subgroup 2	g__Unc. Subgroup 2	s__Unc. Subgroup 2 sp.
ASV18484	16	0	5	0	9	0	0	8	0	0	0	0	0	0	0	0	0	6	0	14	0	11	0	15	0	7	0	0	0	0	0	0	0	0	8	0	0	8	7	7	0	0	0	8	0	0	11	15	0	8	0	0	0	0	0	0	0	0	0	0	0	0	0	0	0	0	0	0	0	0	0	0	11	0	0	0	0	0	0	0	0	0	0	0	0	8	0	13	0	0	0	0	11	5	0	0	211	k__Bacteria	p__Chloroflexota	c__Anaerolineae	o__Anaerolineales	f__Anaerolineaceae	g__Unc. Anaerolineaceae	s__Unc. Anaerolineaceae sp.
ASV25949	0	0	0	0	6	0	0	0	0	0	0	0	0	5	0	0	0	4	0	7	0	0	0	0	5	0	14	0	0	8	0	0	0	0	0	0	0	0	0	8	4	7	0	2	0	4	4	0	0	4	0	0	0	0	0	0	0	0	5	0	5	7	0	0	0	8	0	7	0	15	5	0	4	7	0	7	5	1	8	2	0	9	0	0	13	4	3	1	0	7	4	0	0	2	0	0	211	k__Bacteria	p__Pseudomonadota	c__Alphaproteobacteria	o__Hyphomicrobiales	f__Rhizobiaceae	g__Mesorhizobium	s__Mesorhizobium sp.
ASV26640	0	0	0	0	0	9	10	0	5	0	8	0	0	0	0	0	5	0	4	8	12	5	2	0	0	0	0	0	0	0	0	0	0	5	0	0	0	0	0	0	2	4	0	0	0	7	0	0	0	0	0	0	0	0	0	0	0	0	0	0	0	0	0	0	0	0	0	0	0	0	0	0	6	4	0	0	0	0	10	6	17	11	12	17	11	0	0	0	0	0	13	10	0	8	0	0	211	k__Bacteria	p__Pseudomonadota	c__Alphaproteobacteria	o__Hyphomicrobiales	f__Xanthobacteraceae	g__Nitrobacter	s__Nitrobacter sp.
ASV26665	7	0	0	10	0	9	0	0	0	0	0	0	0	0	13	0	0	0	0	0	0	0	0	9	6	0	0	0	0	0	0	0	0	0	14	0	0	0	0	0	0	0	0	0	0	0	0	9	0	0	0	0	0	0	6	0	0	0	0	0	5	0	6	0	0	0	0	0	0	0	0	0	0	8	0	0	17	13	0	0	0	0	0	0	13	11	6	14	9	11	0	0	0	15	0	0	211	k__Bacteria	p__Pseudomonadota	c__Alphaproteobacteria	o__Hyphomicrobiales	f__Xanthobacteraceae	g__Unc. Xanthobacteraceae	s__Unc. Xanthobacteraceae sp.
ASV34765	5	0	2	0	0	8	0	3	0	1	0	0	2	1	2	1	0	6	0	1	1	0	0	5	1	0	0	0	8	2	0	5	2	0	1	2	0	0	3	0	0	0	0	0	27	0	0	0	0	0	0	0	0	1	0	0	1	0	0	0	29	4	0	2	0	13	0	18	0	0	0	0	0	15	2	0	0	1	0	0	0	0	0	0	0	0	0	0	0	0	0	18	18	0	0	0	211	k__Bacteria	p__Actinomycetota	c__Acidimicrobiia	o__Microtrichales	f__Iamiaceae	g__Aquihabitans	s__Aquihabitans sp.
ASV44571	0	22	14	14	0	0	0	0	0	0	0	0	0	0	0	0	0	0	0	0	0	0	0	0	0	29	26	43	0	0	8	13	0	0	0	0	0	0	0	0	0	0	0	0	0	0	0	0	0	9	10	10	0	0	0	0	0	0	0	0	0	0	0	0	0	0	0	0	0	0	0	0	0	0	0	13	0	0	0	0	0	0	0	0	0	0	0	0	0	0	0	0	0	0	0	0	211	k__Bacteria	p__Bacteroidota	c__Bacteroidia	o__Flavobacteriales	f__Flavobacteriaceae	g__Flavobacterium	s__Flavobacterium pectinovorum
ASV54553	0	0	0	0	0	0	0	0	0	0	0	0	0	0	0	0	0	0	0	0	0	0	0	0	0	0	0	0	0	0	0	0	0	0	0	0	0	0	0	0	0	0	0	0	0	0	0	0	0	0	0	0	0	0	0	0	0	0	0	0	0	0	0	0	0	0	0	0	0	0	0	0	0	0	0	13	0	0	0	0	26	32	39	27	0	0	0	0	0	0	23	0	0	0	51	0	211	k__Bacteria	p__Gemmatimonadota	c__Gemmatimonadia	o__Gemmatimonadales	f__Gemmatimonadaceae	g__Unc. Gemmatimonadaceae	s__Unc. Gemmatimonadaceae sp.
ASV30697	0	0	0	0	0	0	0	0	0	0	0	0	0	0	0	0	0	0	0	0	0	0	0	0	0	0	0	0	0	0	0	0	0	0	25	12	0	0	0	0	0	0	0	0	0	0	0	0	0	9	0	0	7	12	11	7	0	9	13	17	0	0	9	9	0	0	0	0	0	0	0	10	0	7	0	0	0	11	7	0	0	0	9	0	0	9	5	0	0	7	0	0	0	5	0	0	210	k__Bacteria	p__Pseudomonadota	c__Gammaproteobacteria	o__Burkholderiales	f__Rhodocyclaceae	g__Niveibacterium	s__Niveibacterium sp.
ASV43459	0	6	0	0	0	0	0	0	0	0	0	0	0	0	0	0	0	0	0	0	0	18	0	0	9	15	0	0	0	0	0	0	0	0	0	0	0	0	0	18	0	0	0	15	0	0	0	0	0	0	0	0	18	0	0	0	0	0	0	0	0	11	0	0	0	35	14	0	4	37	0	0	0	0	0	10	0	0	0	0	0	0	0	0	0	0	0	0	0	0	0	0	0	0	0	0	210	k__Bacteria	p__Myxococcota	c__Polyangiia	o__Haliangiales	f__Haliangiaceae	g__Unc. Haliangiaceae	s__Unc. Haliangiaceae sp.
ASV3609	0	0	0	0	0	0	0	0	0	0	0	0	0	0	0	0	0	0	0	0	17	0	0	0	18	0	0	28	42	0	0	0	0	0	0	0	0	0	0	23	0	19	0	0	37	0	0	0	0	0	0	0	13	0	0	0	0	0	0	0	0	0	0	0	0	0	0	0	0	12	0	0	0	0	0	0	0	0	0	0	0	0	0	0	0	0	0	0	0	0	0	0	0	0	0	0	209	k__Bacteria	p__Verrucomicrobiota	c__Verrucomicrobiia	o__Verrucomicrobiales	f__Rubritaleaceae	g__Luteolibacter	s__Luteolibacter sp.
ASV13412	0	0	0	0	0	0	0	0	0	0	0	0	0	0	0	0	0	0	0	0	0	0	0	0	13	0	0	0	0	0	0	0	0	0	0	0	0	0	0	0	0	0	0	0	13	0	0	0	0	0	0	0	0	0	0	0	0	0	0	0	0	0	0	0	0	0	0	0	0	0	0	0	0	0	0	0	0	0	0	0	33	25	0	35	0	0	0	0	0	0	23	0	0	0	67	0	209	k__Bacteria	p__Actinomycetota	c__Actinobacteria	o__Frankiales	f__Acidothermaceae	g__Acidothermus	s__Acidothermus sp.
ASV20465	0	0	0	0	0	0	0	0	0	0	0	0	0	0	0	0	0	0	0	0	0	0	0	0	0	0	0	0	0	0	0	0	0	0	0	0	0	0	0	0	0	0	0	0	0	0	0	0	0	0	0	0	0	0	0	0	0	0	0	0	0	0	0	0	0	0	0	0	0	12	0	0	0	0	0	0	0	0	0	0	19	14	26	23	0	0	0	0	0	0	26	0	14	0	75	0	209	k__Bacteria	p__Chloroflexota	c__Ktedonobacteria	o__Ktedonobacterales	f__Ktedonobacteraceae	g__JG30a-KF-32	s__JG30a-KF-32 sp.
ASV22265	0	0	0	0	0	0	6	0	0	4	0	0	0	0	6	0	0	0	13	12	0	0	0	0	0	0	0	0	9	0	0	0	0	0	0	0	0	0	0	0	0	0	0	0	0	0	0	0	18	0	0	13	0	13	0	0	0	0	0	0	13	11	0	0	20	14	12	0	24	10	0	0	0	5	0	0	6	0	0	0	0	0	0	0	0	0	0	0	0	0	0	0	0	0	0	0	209	k__Bacteria	p__Chloroflexota	c__SHA-26	o__Unc. SHA-26	f__Unc. SHA-26	g__Unc. SHA-26	s__Unc. SHA-26 sp.
ASV32614	0	6	0	4	0	13	0	10	0	0	0	0	0	0	0	0	0	0	0	0	0	0	0	0	0	0	0	0	0	20	11	29	13	22	15	13	0	0	0	0	0	16	0	0	0	0	0	0	0	0	0	0	0	20	0	0	0	0	0	0	0	0	0	0	0	0	0	0	0	0	0	0	0	0	0	0	0	0	0	9	0	0	0	0	0	8	0	0	0	0	0	0	0	0	0	0	209	k__Bacteria	p__Pseudomonadota	c__Gammaproteobacteria	o__Rickettsiellales	f__Rickettsiellaceae	g__Aquicella	s__Aquicella sp.
ASV36283	15	0	0	17	0	25	28	0	0	0	0	0	0	0	8	0	0	0	0	0	0	0	0	0	14	0	0	0	0	0	0	0	0	0	0	11	0	0	0	0	0	0	0	0	0	0	0	0	8	4	6	5	0	7	0	0	15	0	2	0	0	1	8	2	7	0	0	7	5	0	0	14	0	0	0	0	0	0	0	0	0	0	0	0	0	0	0	0	0	0	0	0	0	0	0	0	209	k__Bacteria	p__Spirochaetota	c__Spirochaetia	o__Spirochaetales	f__Spirochaetaceae	g__Spirochaeta	s__Spirochaeta sp.
ASV39791	6	2	0	2	0	0	0	0	0	0	0	0	0	0	0	3	0	7	0	0	5	0	0	0	0	0	0	0	0	0	7	0	0	0	0	0	0	0	0	0	0	0	7	0	0	0	0	0	0	8	3	4	6	4	5	7	1	4	4	17	17	8	9	5	2	2	1	1	3	4	0	1	0	0	0	0	0	1	3	2	2	0	0	0	0	0	2	12	13	0	0	19	0	0	0	0	209	k__Bacteria	p__Thermodesulfobacteriota	c__Desulfobulbia	o__Desulfobulbales	f__Desulfocapsaceae	g__Desulfocapsa	s__Desulfocapsa sp.
ASV1068	0	4	7	6	0	0	4	8	8	0	7	10	0	14	9	8	0	0	11	0	5	7	0	12	0	5	0	0	0	0	0	0	0	4	0	8	0	8	0	0	0	0	7	0	4	10	0	5	0	0	5	0	3	4	0	0	0	0	0	0	0	6	0	0	0	0	0	0	0	0	3	0	0	0	0	0	0	0	5	0	0	0	0	0	7	0	0	0	0	0	0	0	0	4	0	0	208	k__Bacteria	p__Planctomycetota	c__Planctomycetes	o__Pirellulales	f__Pirellulaceae	g__Unc. Pirellulaceae	s__Unc. Pirellulaceae sp.
ASV18703	0	0	0	0	0	0	0	0	0	0	0	0	0	0	0	0	0	0	0	0	0	0	0	0	0	0	0	0	0	0	0	0	0	0	0	0	36	0	40	0	19	0	30	21	0	0	19	43	0	0	0	0	0	0	0	0	0	0	0	0	0	0	0	0	0	0	0	0	0	0	0	0	0	0	0	0	0	0	0	0	0	0	0	0	0	0	0	0	0	0	0	0	0	0	0	0	208	k__Bacteria	p__Chloroflexota	c__Anaerolineae	o__Anaerolineales	f__Anaerolineaceae	g__Unc. Anaerolineaceae	s__Unc. Anaerolineaceae sp.
ASV19843	16	0	0	0	0	0	23	11	0	0	0	17	0	0	22	22	0	15	0	0	0	0	12	0	0	0	0	0	0	17	0	0	0	0	0	0	0	0	0	0	0	21	0	9	0	0	0	0	0	0	0	0	0	0	0	0	13	0	0	0	0	0	0	0	0	0	0	10	0	0	0	0	0	0	0	0	0	0	0	0	0	0	0	0	0	0	0	0	0	0	0	0	0	0	0	0	208	k__Bacteria	p__Chloroflexota	c__Dehalococcoidia	o__GIF3	f__Unc. GIF3	g__Unc. GIF3	s__Unc. GIF3 sp.
ASV23843	15	0	0	0	0	0	0	0	7	0	0	0	0	9	0	0	0	0	0	0	8	0	8	0	10	0	11	0	10	0	13	0	0	0	0	15	0	0	0	0	0	0	0	0	0	0	0	0	6	12	8	10	0	11	8	0	7	0	0	9	0	0	0	0	17	0	0	0	14	0	0	0	0	0	0	0	0	0	0	0	0	0	0	0	0	0	0	0	0	0	0	0	0	0	0	0	208	k__Bacteria	p__Candidatus Kryptonia	c__Kryptonia	o__Kryptoniales	f__BSV26	g__Unc. BSV26	s__Unc. BSV26 sp.
ASV24908	0	0	0	0	0	0	0	0	0	0	0	0	0	0	0	0	0	0	0	0	0	0	0	0	0	22	0	0	0	0	0	0	0	0	0	0	0	43	59	31	0	0	0	0	0	0	0	40	0	0	0	0	0	0	0	0	0	0	0	0	0	0	13	0	0	0	0	0	0	0	0	0	0	0	0	0	0	0	0	0	0	0	0	0	0	0	0	0	0	0	0	0	0	0	0	0	208	k__Bacteria	p__Pseudomonadota	c__Alphaproteobacteria	o__Sphingomonadales	f__Sphingomonadaceae	g__Novosphingobium	s__Novosphingobium sp.
ASV33526	0	0	0	0	0	0	0	0	0	0	0	0	0	0	0	0	0	0	0	0	0	0	0	0	0	22	18	10	0	0	0	0	0	0	14	17	0	35	37	39	0	0	0	0	0	0	0	16	0	0	0	0	0	0	0	0	0	0	0	0	0	0	0	0	0	0	0	0	0	0	0	0	0	0	0	0	0	0	0	0	0	0	0	0	0	0	0	0	0	0	0	0	0	0	0	0	208	k__Bacteria	p__Pseudomonadota	c__Gammaproteobacteria	o__Pseudomonadales	f__Halomonadaceae	g__Halomonas	s__Halomonas phosphatis
ASV33921	0	0	0	0	0	0	0	0	0	0	0	0	0	0	0	0	0	0	0	0	0	0	0	0	0	0	0	0	0	0	0	0	0	0	0	0	0	0	0	0	0	0	0	0	0	0	0	0	0	0	0	0	0	0	0	0	0	0	0	0	0	0	0	0	0	0	0	0	0	0	0	0	38	35	24	23	0	0	0	0	0	0	0	0	0	20	24	25	0	19	0	0	0	0	0	0	208	k__Bacteria	p__Actinomycetota	c__Thermoleophilia	o__Gaiellales	f__Gaiellaceae	g__Gaiella	s__Gaiella sp.
ASV34277	0	0	0	0	0	0	0	0	0	0	0	0	0	0	0	0	0	0	0	0	0	0	0	0	0	0	0	0	0	0	0	0	0	0	0	0	0	0	0	0	0	0	0	0	0	0	0	0	43	0	0	18	0	0	0	0	12	0	0	22	0	0	0	0	27	24	0	14	0	0	25	0	23	0	0	0	0	0	0	0	0	0	0	0	0	0	0	0	0	0	0	0	0	0	0	0	208	k__Bacteria	p__Actinomycetota	c__Acidimicrobiia	o__Acidimicrobiales	f__Acidimicrobiaceae	g__Acidiferrimicrobium	s__Acidiferrimicrobium sp.
ASV51106	14	9	0	0	6	0	0	0	0	19	0	11	0	0	0	13	9	10	0	0	14	0	0	9	5	0	0	0	9	7	0	0	0	0	4	0	0	0	0	0	0	7	0	0	0	0	0	0	0	10	17	0	0	0	0	0	0	0	0	0	0	0	0	0	13	0	0	0	13	0	0	0	0	0	0	0	0	0	0	0	0	0	0	0	0	0	0	9	0	0	0	0	0	0	0	0	208	k__Bacteria	p__Acidobacteriota	c__Acidobacteriae	o__Bryobacterales	f__Bryobacteraceae	g__Bryobacter	s__Bryobacter sp.
ASV5014	0	0	0	0	0	0	0	0	0	0	0	0	0	0	0	0	0	0	0	0	0	0	0	0	0	0	0	0	0	0	0	0	0	0	0	0	0	0	0	0	0	0	0	0	0	0	0	0	0	0	0	0	0	0	0	0	38	23	45	15	0	0	0	0	0	0	0	0	0	0	57	0	0	0	0	0	0	0	14	0	0	0	15	0	0	0	0	0	0	0	0	0	0	0	0	0	207	k__Bacteria	p__Acidobacteriota	c__Aminicenantia	o__Aminicenantales	f__Aminicenantaceae	g__Aminicenans	s__Aminicenans sp.
ASV12007	0	0	0	0	0	0	0	0	12	0	0	0	0	0	0	0	0	0	0	0	0	0	0	0	13	0	0	0	0	0	0	0	15	20	0	0	22	0	13	0	13	0	17	28	0	0	0	16	0	0	0	0	0	0	0	0	0	0	0	0	0	0	0	0	0	0	21	0	0	0	0	0	0	0	0	0	0	0	0	0	0	0	0	0	0	0	0	0	0	0	0	0	17	0	0	0	207	k__Bacteria	p__Nitrospirota	c__Thermodesulfovibrionia	o__Unc. Thermodesulfovibrionia	f__Unc. Thermodesulfovibrionia	g__Unc. Thermodesulfovibrionia	s__Unc. Thermodesulfovibrionia sp.
ASV13596	0	10	0	0	10	0	6	0	0	10	8	0	13	0	0	0	6	7	10	7	7	5	6	8	6	6	11	0	0	0	12	0	0	0	0	0	0	0	0	0	11	10	0	11	6	0	7	5	0	0	0	0	0	0	0	0	0	0	0	0	0	0	0	0	0	0	0	0	0	0	0	0	0	0	0	0	0	0	0	0	9	0	0	0	0	0	0	0	0	0	0	0	0	0	0	0	207	k__Bacteria	p__Actinomycetota	c__Actinobacteria	o__Pseudonocardiales	f__Pseudonocardiaceae	g__Pseudonocardia	s__Pseudonocardia sp.
ASV15261	18	0	0	14	0	0	13	0	11	18	0	0	18	19	14	15	12	14	13	0	0	0	15	13	0	0	0	0	0	0	0	0	0	0	0	0	0	0	0	0	0	0	0	0	0	0	0	0	0	0	0	0	0	0	0	0	0	0	0	0	0	0	0	0	0	0	0	0	0	0	0	0	0	0	0	0	0	0	0	0	0	0	0	0	0	0	0	0	0	0	0	0	0	0	0	0	207	k__Bacteria	p__Actinomycetota	c__Actinobacteria	o__Propionibacteriales	f__Nocardioidaceae	g__Nocardioides	s__Nocardioides sp.
ASV20867	0	0	4	0	11	0	0	7	4	0	0	6	0	0	0	0	0	0	0	0	7	0	0	0	0	6	0	0	0	0	0	0	0	0	0	0	0	0	0	0	8	5	0	0	8	0	0	0	0	0	0	0	0	0	0	0	0	0	0	0	0	0	0	0	0	0	0	0	0	0	0	0	0	0	0	7	14	17	0	10	9	0	10	0	8	12	10	12	0	8	0	0	0	0	0	24	207	k__Bacteria	p__Chloroflexota	c__Chloroflexia	o__Thermomicrobiales	f__JG30-KF-CM45	g__Unc. JG30-KF-CM45	s__Unc. JG30-KF-CM45 sp.
ASV24838	6	2	5	2	8	10	0	3	0	0	7	6	5	0	8	0	1	3	0	3	1	4	0	0	0	0	0	0	0	0	0	0	0	0	0	0	0	9	4	1	14	0	0	11	11	3	0	10	0	0	0	0	9	0	0	0	0	0	0	0	0	0	0	7	0	0	0	0	0	0	0	3	11	0	0	10	0	0	3	4	0	2	0	5	0	8	5	2	0	1	0	0	0	0	0	0	207	k__Bacteria	p__Pseudomonadota	c__Alphaproteobacteria	o__Sphingomonadales	f__Sphingomonadaceae	g__Novosphingobium	s__Novosphingobium sp.
ASV28615	8	0	9	0	9	0	0	0	0	0	9	8	7	12	9	8	0	0	0	0	0	0	0	0	0	0	0	0	0	5	10	0	0	0	0	9	0	0	0	0	0	0	0	0	0	6	0	0	0	0	7	0	0	13	18	13	0	12	0	0	0	10	0	11	0	0	0	0	0	0	0	0	0	0	0	0	0	7	0	7	0	0	0	0	0	0	0	0	0	0	0	0	0	0	0	0	207	k__Bacteria	p__Pseudomonadota	c__Gammaproteobacteria	o__Burkholderiales	f__Unc. Burkholderiales	g__Unc. Burkholderiales	s__Unc. Burkholderiales sp.
ASV29432	0	0	0	0	0	0	0	0	0	0	0	0	0	0	0	0	0	0	0	0	0	0	0	0	0	13	1	0	0	0	0	0	0	0	0	0	0	0	0	28	0	0	0	0	0	27	0	9	0	0	0	0	0	0	0	0	0	0	0	0	0	0	0	0	0	0	0	0	0	0	0	0	0	0	22	26	0	0	0	0	0	0	0	0	22	0	0	0	0	33	0	26	0	0	0	0	207	k__Bacteria	p__Pseudomonadota	c__Gammaproteobacteria	o__Methylococcales	f__Methylomonadaceae	g__Methylovulum	s__Methylovulum sp.
ASV39786	0	0	22	29	0	0	0	0	0	0	0	0	0	0	0	0	22	0	0	0	22	0	0	0	0	0	0	0	0	0	0	0	25	0	33	0	0	0	0	29	0	0	25	0	0	0	0	0	0	0	0	0	0	0	0	0	0	0	0	0	0	0	0	0	0	0	0	0	0	0	0	0	0	0	0	0	0	0	0	0	0	0	0	0	0	0	0	0	0	0	0	0	0	0	0	0	207	k__Bacteria	p__Thermodesulfobacteriota	c__Desulfobulbia	o__Desulfobulbales	f__Desulfocapsaceae	g__Unc. Desulfocapsaceae	s__Unc. Desulfocapsaceae sp.
ASV44615	0	56	62	51	0	0	0	0	0	0	0	0	0	0	0	0	0	0	0	0	0	0	0	0	0	22	0	16	0	0	0	0	0	0	0	0	0	0	0	0	0	0	0	0	0	0	0	0	0	0	0	0	0	0	0	0	0	0	0	0	0	0	0	0	0	0	0	0	0	0	0	0	0	0	0	0	0	0	0	0	0	0	0	0	0	0	0	0	0	0	0	0	0	0	0	0	207	k__Bacteria	p__Bacteroidota	c__Bacteroidia	o__Flavobacteriales	f__Flavobacteriaceae	g__Flavobacterium	s__Flavobacterium sp.
ASV55762	0	0	0	0	0	0	0	0	0	0	0	0	0	9	0	0	0	0	0	0	0	0	0	32	0	0	0	0	5	0	0	0	0	0	0	12	0	0	0	0	0	0	0	0	0	0	0	0	0	0	0	0	0	0	0	0	0	0	0	0	0	0	0	0	0	0	0	0	0	17	33	0	0	20	20	0	0	12	0	0	0	0	0	0	0	14	0	0	0	0	17	9	0	0	7	0	207	k__Bacteria	p__Verrucomicrobiota	c__Omnitrophia	o__Omnitrophales	f__Omnitrophaceae	g__Candidatus Omnitrophus	s__Candidatus Omnitrophus sp.
ASV6370	0	0	0	0	0	0	0	0	0	0	0	0	0	0	0	0	0	0	0	0	0	0	0	0	0	0	0	0	28	0	0	0	0	0	0	0	33	0	22	0	33	0	0	22	33	0	24	0	0	0	0	0	0	0	0	0	0	0	0	0	0	0	0	0	0	0	0	0	0	0	0	0	0	0	0	0	0	0	0	0	0	0	11	0	0	0	0	0	0	0	0	0	0	0	0	0	206	k__Bacteria	p__Planctomycetota	c__Planctomycetes	o__Gemmatales	f__Gemmataceae	g__Unc. Gemmataceae	s__Unc. Gemmataceae sp.
ASV14305	0	0	0	0	0	0	0	0	0	0	0	0	0	0	0	0	0	0	0	0	0	0	0	0	0	0	0	0	0	0	0	0	0	0	0	0	0	0	0	0	0	0	0	0	0	0	0	0	31	14	17	22	0	0	0	0	8	0	0	0	0	7	8	10	15	9	0	7	15	0	0	14	0	0	12	0	0	0	0	0	5	0	0	0	0	0	0	0	12	0	0	0	0	0	0	0	206	k__Bacteria	p__Actinomycetota	c__Actinobacteria	o__Micrococcales	f__Demequinaceae	g__Demequina	s__Demequina sp.
ASV18783	0	0	0	0	0	0	0	0	0	0	0	0	0	0	0	0	0	0	0	0	0	0	0	0	0	0	0	0	0	0	0	0	0	0	0	9	0	0	0	0	0	0	0	0	0	0	0	0	30	15	26	26	0	0	0	9	0	0	0	0	0	0	9	12	0	0	0	0	26	0	0	0	0	0	0	0	0	7	0	0	13	0	0	0	5	0	11	8	0	0	0	0	0	0	0	0	206	k__Bacteria	p__Chloroflexota	c__Anaerolineae	o__Anaerolineales	f__Anaerolineaceae	g__Leptolinea	s__Leptolinea sp.
ASV19011	14	0	0	0	0	0	0	0	0	0	0	0	0	0	12	0	0	0	0	0	0	0	0	0	0	0	0	0	0	0	0	0	0	0	0	0	0	0	0	0	0	0	0	0	0	0	0	0	13	0	0	0	0	0	0	0	0	0	0	0	0	0	0	0	0	0	0	0	0	0	0	0	0	0	0	0	27	34	12	14	0	0	0	0	23	0	13	0	0	0	0	0	0	20	0	24	206	k__Bacteria	p__Chloroflexota	c__Anaerolineae	o__Anaerolineales	f__Anaerolineaceae	g__UTCFX1	s__UTCFX1 sp.
ASV21665	0	0	0	0	0	0	0	0	0	0	0	0	0	0	0	0	0	10	0	0	0	16	0	18	13	2	0	0	0	0	0	0	0	0	0	0	0	0	0	0	0	0	0	0	0	0	0	0	23	13	0	9	0	0	12	0	0	0	0	0	0	0	0	0	19	0	0	0	19	0	0	0	0	0	0	0	0	21	0	7	0	0	0	0	0	14	0	0	0	0	0	0	0	0	10	0	206	k__Bacteria	p__Chloroflexota	c__SHA-26	o__Unc. SHA-26	f__Unc. SHA-26	g__Unc. SHA-26	s__Unc. SHA-26 sp.
ASV26366	0	0	0	0	0	0	0	0	0	0	0	0	0	0	0	0	0	0	0	0	0	0	0	0	0	0	0	0	0	0	0	0	0	0	0	0	0	0	0	0	25	0	0	0	0	0	0	0	0	0	0	0	0	0	0	0	0	0	0	0	0	0	0	0	0	0	0	0	0	0	0	0	37	33	33	26	0	0	0	0	6	0	0	0	0	0	0	0	33	0	0	0	13	0	0	0	206	k__Bacteria	p__Pseudomonadota	c__Alphaproteobacteria	o__Hyphomicrobiales	f__Beijerinckiaceae	g__Methylorosula	s__Methylorosula sp.
ASV28597	0	0	0	0	0	0	10	0	0	0	0	0	0	0	0	12	0	0	0	0	16	0	0	0	0	0	15	0	0	0	17	0	11	6	12	0	0	14	11	18	0	0	12	0	0	0	11	0	0	0	0	0	0	0	0	0	0	0	0	0	0	0	19	22	0	0	0	0	0	0	0	0	0	0	0	0	0	0	0	0	0	0	0	0	0	0	0	0	0	0	0	0	0	0	0	0	206	k__Bacteria	p__Pseudomonadota	c__Gammaproteobacteria	o__Burkholderiales	f__Rhodocyclaceae	g__Unc. Rhodocyclaceae	s__Unc. Rhodocyclaceae sp.
ASV33644	0	0	0	12	0	0	12	0	14	17	17	0	0	0	0	0	12	0	11	0	0	0	0	0	0	0	0	0	5	8	0	0	0	8	0	0	0	0	0	0	0	0	0	0	0	0	0	0	0	0	0	0	0	0	0	0	0	0	0	0	9	13	0	0	0	0	0	0	0	0	0	0	0	0	10	13	0	0	0	0	0	0	0	0	16	0	0	0	13	0	0	16	0	0	0	0	206	k__Bacteria	p__Pseudomonadota	c__Gammaproteobacteria	o__Methylococcales	f__Methylomonadaceae	g__Methylobacter	s__Methylobacter sp.
ASV40925	13	0	0	0	0	17	0	10	0	0	0	0	0	0	4	0	0	0	0	0	0	13	0	0	0	0	0	0	0	0	0	0	0	0	0	14	0	0	11	8	0	0	0	0	0	0	0	0	0	0	0	0	0	16	0	0	0	0	0	0	23	25	20	0	0	0	0	0	0	0	0	18	0	0	0	0	0	0	0	0	0	0	0	0	0	0	0	0	0	0	0	0	0	14	0	0	206	k__Bacteria	p__Pseudomonadota	c__Alphaproteobacteria	o__Acetobacterales	f__Acetobacteraceae	g__Dankookia	s__Dankookia sp.
ASV44601	0	12	11	17	0	0	0	0	0	0	0	0	0	0	0	0	0	0	0	0	0	0	0	0	0	17	12	10	0	0	0	0	0	0	0	0	0	0	0	0	0	0	0	0	0	0	0	0	0	20	20	29	0	0	0	0	0	0	0	0	0	0	0	0	0	0	0	0	0	0	0	0	0	0	0	0	0	0	0	0	0	20	26	12	0	0	0	0	0	0	0	0	0	0	0	0	206	k__Bacteria	p__Bacteroidota	c__Bacteroidia	o__Flavobacteriales	f__Flavobacteriaceae	g__Flavobacterium	s__Flavobacterium chungnamense
ASV47372	0	28	22	20	0	0	0	0	0	0	0	0	0	12	0	0	0	0	0	0	0	0	0	0	0	24	17	12	0	6	0	0	0	0	0	6	0	0	0	7	0	0	0	0	0	0	0	0	0	17	16	19	0	0	0	0	0	0	0	0	0	0	0	0	0	0	0	0	0	0	0	0	0	0	0	0	0	0	0	0	0	0	0	0	0	0	0	0	0	0	0	0	0	0	0	0	206	k__Bacteria	p__Bacteroidota	c__Bacteroidia	o__Flavobacteriales	f__Crocinitomicaceae	g__Fluviicola	s__Fluviicola sp.
ASV15121	0	0	0	14	0	0	0	0	0	0	0	0	37	0	0	0	0	0	24	0	37	0	0	11	0	0	0	0	0	0	0	0	0	0	0	0	0	0	22	15	10	0	0	0	0	21	0	0	0	0	0	0	0	0	0	0	0	0	0	0	0	0	0	0	0	0	0	0	0	0	0	0	0	0	0	0	0	0	0	0	0	0	0	0	0	0	0	0	0	0	0	0	0	0	14	0	205	k__Bacteria	p__Actinomycetota	c__Actinobacteria	o__Kitasatosporales	f__Streptomycetaceae	g__Kitasatospora	s__Kitasatospora sp.
ASV30739	0	0	0	0	0	0	0	0	0	0	0	0	0	0	0	0	0	0	0	0	0	0	0	0	0	0	0	0	0	0	0	0	0	0	0	0	0	0	0	0	17	22	0	0	0	0	0	0	0	0	0	0	0	0	0	0	0	0	19	0	0	0	0	0	0	0	0	0	0	0	0	26	20	20	0	0	0	0	0	0	12	0	0	0	19	21	9	0	0	0	20	0	0	0	0	0	205	k__Bacteria	p__Pseudomonadota	c__Gammaproteobacteria	o__Burkholderiales	f__Oxalobacteraceae	g__Noviherbaspirillum	s__Noviherbaspirillum sp.
ASV36553	0	0	0	0	0	0	0	7	0	7	0	0	9	14	12	0	0	0	11	0	0	0	0	7	0	0	0	0	0	0	0	0	0	0	0	0	0	0	0	0	0	0	0	0	0	0	0	0	20	0	0	0	0	0	0	8	8	0	0	0	0	0	0	10	17	15	12	17	15	9	7	0	0	0	0	0	0	0	0	0	0	0	0	0	0	0	0	0	0	0	0	0	0	0	0	0	205	k__Bacteria	p__Actinomycetota	c__Thermoleophilia	o__Gaiellales	f__Unc. Gaiellales	g__Unc. Gaiellales	s__Unc. Gaiellales sp.
ASV37372	0	0	0	2	7	0	9	4	7	9	12	5	7	4	0	0	0	0	0	0	0	5	0	0	5	0	2	4	0	0	0	0	6	8	0	10	0	0	0	0	0	0	4	0	0	6	0	2	0	0	3	0	0	9	0	7	0	0	0	0	5	0	0	0	0	0	0	0	0	0	4	0	5	0	0	0	4	10	7	12	6	0	0	0	8	0	0	0	0	3	0	0	0	4	0	0	205	k__Bacteria	p__Bdellovibrionota	c__Oligoflexia	o__Oligoflexales	f__Oligoflexaceae	g__Oligoflexus	s__Oligoflexus sp.
ASV44617	0	8	2	5	0	0	0	0	0	0	0	0	0	0	0	0	0	0	0	0	0	0	0	0	0	0	0	0	0	0	0	0	0	0	0	0	0	0	0	0	0	0	0	0	0	0	0	0	0	34	40	45	8	0	15	11	4	0	0	11	0	10	7	0	0	0	0	0	0	0	0	0	0	0	0	0	0	0	0	0	0	0	0	0	0	2	0	3	0	0	0	0	0	0	0	0	205	k__Bacteria	p__Bacteroidota	c__Bacteroidia	o__Flavobacteriales	f__Flavobacteriaceae	g__Flavobacterium	s__Flavobacterium sp.
ASV8347	0	0	0	0	0	0	0	0	0	0	0	12	0	0	0	0	0	0	8	0	0	0	7	0	0	0	0	0	0	0	7	0	6	0	0	13	0	0	0	0	10	19	11	0	28	0	11	13	0	0	0	0	0	0	0	0	0	0	0	0	0	0	0	0	0	0	0	0	0	0	0	0	0	0	0	0	0	0	0	0	0	20	7	14	0	0	0	0	0	0	18	0	0	0	0	0	204	k__Bacteria	p__Planctomycetota	c__Planctomycetes	o__Isosphaerales	f__Isosphaeraceae	g__Singulisphaera	s__Singulisphaera sp.
ASV8385	0	0	0	25	0	0	0	0	0	0	0	0	10	0	0	0	0	0	0	0	0	0	0	0	11	0	0	0	0	0	20	0	0	0	0	0	22	0	0	17	26	27	13	14	0	19	0	0	0	0	0	0	0	0	0	0	0	0	0	0	0	0	0	0	0	0	0	0	0	0	0	0	0	0	0	0	0	0	0	0	0	0	0	0	0	0	0	0	0	0	0	0	0	0	0	0	204	k__Bacteria	p__Planctomycetota	c__Planctomycetes	o__Isosphaerales	f__Isosphaeraceae	g__Unc. Isosphaeraceae	s__Unc. Isosphaeraceae sp.
ASV20574	0	0	0	0	0	0	0	0	0	0	0	0	0	0	0	0	0	0	0	0	0	0	0	0	0	0	0	0	0	0	0	0	0	0	0	0	0	0	0	0	0	0	0	0	0	0	0	0	0	0	0	0	0	0	0	0	0	0	0	0	0	0	0	0	0	0	0	0	0	0	0	0	0	0	8	0	5	14	0	0	24	28	23	29	0	0	10	0	0	0	30	0	5	0	28	0	204	k__Bacteria	p__Chloroflexota	c__AD3	o__Unc. AD3	f__Unc. AD3	g__Unc. AD3	s__Unc. AD3 sp.
ASV22931	0	0	0	0	0	0	0	0	0	0	0	0	0	0	0	0	0	0	0	0	0	0	0	0	0	0	0	0	0	0	0	0	0	0	0	0	0	0	0	0	0	0	0	0	0	0	0	0	0	0	0	0	14	0	0	0	0	13	11	0	0	16	20	0	14	0	19	7	0	0	0	33	0	0	0	0	18	0	0	0	0	0	0	0	0	0	12	13	0	0	0	0	0	14	0	0	204	k__Bacteria	p__Chloroflexota	c__Anaerolineae	o__SJA-15	f__Unc. SJA-15	g__Unc. SJA-15	s__Unc. SJA-15 sp.
ASV26008	0	0	0	0	0	0	0	0	0	0	0	0	0	0	0	0	0	0	0	0	0	0	0	0	0	0	0	0	0	0	0	0	0	0	0	0	0	0	0	0	0	0	0	0	0	0	0	0	0	0	0	0	0	0	0	0	0	0	0	0	0	0	0	0	0	0	0	0	0	0	0	0	0	0	0	0	0	0	14	0	30	28	16	55	0	0	0	0	0	0	43	0	0	0	18	0	204	k__Bacteria	p__Pseudomonadota	c__Alphaproteobacteria	o__Hyphomicrobiales	f__KF-JG30-B3	g__Unc. KF-JG30-B3	s__Unc. KF-JG30-B3 sp.
ASV29616	0	0	0	0	0	0	0	0	0	0	0	0	34	39	0	0	0	0	35	30	0	0	38	28	0	0	0	0	0	0	0	0	0	0	0	0	0	0	0	0	0	0	0	0	0	0	0	0	0	0	0	0	0	0	0	0	0	0	0	0	0	0	0	0	0	0	0	0	0	0	0	0	0	0	0	0	0	0	0	0	0	0	0	0	0	0	0	0	0	0	0	0	0	0	0	0	204	k__Bacteria	p__Pseudomonadota	c__Gammaproteobacteria	o__Pseudomonadales	f__Halieaceae	g__Halioglobus	s__Halioglobus sp.
ASV30614	1	0	0	0	0	0	0	1	0	0	3	2	0	1	0	4	0	1	6	0	0	1	4	1	1	1	1	2	1	0	2	1	0	0	1	2	7	1	4	0	1	2	0	0	1	0	0	5	1	2	1	0	1	0	0	7	0	4	0	0	0	6	2	2	0	3	7	7	7	0	3	0	0	0	0	2	17	13	0	12	2	0	7	0	5	5	11	0	1	2	1	1	0	11	3	0	204	k__Bacteria	p__Pseudomonadota	c__Gammaproteobacteria	o__Burkholderiales	f__Comamonadaceae	g__Polaromonas	s__Polaromonas sp.
ASV41625	14	15	16	0	0	0	17	10	9	30	0	11	16	0	24	20	0	0	0	0	0	10	0	0	0	0	0	0	0	0	0	0	0	0	0	0	0	0	0	0	0	0	0	0	0	0	0	0	0	0	0	0	0	0	0	0	0	0	0	12	0	0	0	0	0	0	0	0	0	0	0	0	0	0	0	0	0	0	0	0	0	0	0	0	0	0	0	0	0	0	0	0	0	0	0	0	204	k__Bacteria	p__Pseudomonadota	c__Alphaproteobacteria	o__Acetobacterales	f__Acetobacteraceae	g__Unc. Acetobacteraceae	s__Unc. Acetobacteraceae sp.
ASV42540	15	0	0	11	12	16	0	10	0	0	10	0	20	0	9	0	0	15	11	10	0	0	0	0	9	0	0	0	6	0	0	0	0	0	0	0	0	0	0	0	10	4	0	0	0	9	0	6	0	0	0	0	0	0	0	0	0	0	0	0	0	0	0	0	0	0	0	0	0	0	0	0	4	0	0	0	0	0	0	0	0	0	0	0	7	0	0	10	0	0	0	0	0	0	0	0	204	k__Bacteria	p__NB1-j	c__Unc. NB1-j	o__Unc. NB1-j	f__Unc. NB1-j	g__Unc. NB1-j	s__Unc. NB1-j sp.
ASV13591	0	0	0	16	0	0	0	0	26	0	0	0	0	32	0	0	0	0	0	0	0	0	0	0	0	0	0	0	38	0	0	0	0	0	0	0	0	0	0	25	0	0	0	0	0	43	0	0	0	0	0	0	0	0	0	0	0	0	0	0	0	0	0	0	0	0	0	0	0	0	0	0	0	0	0	0	0	0	0	0	0	0	0	0	0	0	0	0	0	0	0	0	0	0	23	0	203	k__Bacteria	p__Actinomycetota	c__Actinobacteria	o__Pseudonocardiales	f__Pseudonocardiaceae	g__Pseudonocardia	s__Pseudonocardia sp.
ASV13661	0	10	0	0	0	22	20	0	0	0	0	22	18	0	0	24	0	0	0	0	0	19	0	18	0	0	0	0	0	0	0	0	0	21	0	0	0	0	0	0	0	29	0	0	0	0	0	0	0	0	0	0	0	0	0	0	0	0	0	0	0	0	0	0	0	0	0	0	0	0	0	0	0	0	0	0	0	0	0	0	0	0	0	0	0	0	0	0	0	0	0	0	0	0	0	0	203	k__Bacteria	p__Actinomycetota	c__Actinobacteria	o__Frankiales	f__Frankiaceae	g__Jatrophihabitans	s__Jatrophihabitans sp.
ASV14185	0	1	2	3	2	1	0	3	0	0	0	0	0	0	0	0	16	4	0	1	3	0	0	0	12	4	0	0	7	6	0	0	0	0	0	0	0	0	0	0	15	9	0	0	12	0	12	4	0	0	0	0	0	0	0	0	0	0	0	0	0	2	0	0	0	0	0	0	0	0	0	0	9	0	8	9	0	0	0	0	0	0	25	0	0	0	0	0	0	0	0	0	13	3	17	0	203	k__Bacteria	p__Actinomycetota	c__Actinobacteria	o__Micrococcales	f__Microbacteriaceae	g__Microbacterium	s__Microbacterium lacus
ASV21121	0	0	0	0	0	0	0	0	7	0	0	0	4	0	0	4	0	0	4	0	0	0	0	0	7	4	0	0	0	0	0	0	13	10	16	15	9	0	0	18	0	0	0	15	0	0	0	23	0	0	0	0	0	5	0	0	0	0	0	0	0	0	8	0	0	3	4	3	0	0	0	8	5	0	0	0	0	11	0	0	0	0	0	0	7	0	0	0	0	0	0	0	0	0	0	0	203	k__Bacteria	p__Chloroflexota	c__Anaerolineae	o__Aggregatilineales	f__Aggregatilineaceae	g__Aggregatilinea	s__Aggregatilinea sp.
ASV25187	0	0	0	0	0	0	0	0	0	0	0	0	0	0	0	0	0	0	0	0	0	0	0	0	0	0	0	0	5	0	8	2	0	0	0	0	0	0	0	0	0	9	0	0	0	0	0	0	16	0	0	0	0	0	0	0	8	0	0	0	13	0	0	0	5	0	0	0	26	0	0	0	0	0	20	0	0	0	9	17	24	0	0	0	0	0	0	13	13	0	0	0	15	0	0	0	203	k__Bacteria	p__Pseudomonadota	c__Alphaproteobacteria	o__Hyphomicrobiales	f__Methyloligellaceae	g__Unc. Methyloligellaceae	s__Unc. Methyloligellaceae sp.
ASV34208	0	0	0	0	0	0	0	11	6	0	0	0	7	0	0	0	0	8	0	0	0	13	10	0	0	7	0	0	0	0	8	0	0	0	0	0	0	0	0	0	8	0	0	0	10	0	0	0	10	0	0	0	0	0	9	0	15	0	0	0	0	0	0	10	0	0	13	0	0	0	8	12	4	0	0	0	0	0	0	0	0	0	0	8	0	0	0	0	7	0	0	0	11	8	0	0	203	k__Bacteria	p__Actinomycetota	c__Acidimicrobiia	o__Acidimicrobiales	f__Acidimicrobiaceae	g__Acidiferrimicrobium	s__Acidiferrimicrobium sp.
ASV12496	0	0	0	0	0	0	0	0	0	0	0	0	0	0	0	0	0	0	0	0	0	0	0	0	0	0	0	0	0	0	0	0	0	0	0	0	0	0	0	0	0	0	0	0	0	0	0	0	0	0	0	0	0	0	0	0	0	0	0	0	0	0	0	0	0	0	0	0	0	0	0	0	0	0	0	9	0	0	0	15	32	28	29	22	0	0	0	0	0	0	41	0	0	0	26	0	202	k__Bacteria	p__Acidobacteriota	c__Acidobacteriae	o__Subgroup 2	f__Unc. Subgroup 2	g__Unc. Subgroup 2	s__Unc. Subgroup 2 sp.
ASV16271	25	0	0	0	0	55	0	22	0	0	0	0	0	0	0	0	21	58	0	0	0	0	0	0	0	21	0	0	0	0	0	0	0	0	0	0	0	0	0	0	0	0	0	0	0	0	0	0	0	0	0	0	0	0	0	0	0	0	0	0	0	0	0	0	0	0	0	0	0	0	0	0	0	0	0	0	0	0	0	0	0	0	0	0	0	0	0	0	0	0	0	0	0	0	0	0	202	k__Bacteria	p__Acidobacteriota	c__Vicinamibacteria	o__Vicinamibacterales	f__Unc. Vicinamibacterales	g__Unc. Vicinamibacterales	s__Unc. Vicinamibacterales sp.
ASV29699	13	0	23	7	0	0	0	3	8	11	28	13	5	0	12	0	12	0	0	10	0	9	0	8	0	0	0	0	0	0	0	0	0	0	5	0	0	0	0	0	0	0	0	0	0	0	0	0	0	0	0	0	0	0	6	0	0	0	0	0	0	0	0	8	0	0	0	0	0	0	0	0	0	0	0	0	0	0	0	0	0	0	9	0	0	7	0	0	0	0	0	5	0	0	0	0	202	k__Bacteria	p__Pseudomonadota	c__Gammaproteobacteria	o__Beggiatoales	f__Leucotrichaceae	g__Pelagibaculum	s__Pelagibaculum sp.
ASV35889	20	5	5	7	0	0	0	0	0	0	0	6	10	6	0	10	19	11	0	0	21	15	9	10	14	0	0	0	0	10	0	0	0	0	0	0	0	0	0	4	12	0	0	0	8	0	0	0	0	0	0	0	0	0	0	0	0	0	0	0	0	0	0	0	0	0	0	0	0	0	0	0	0	0	0	0	0	0	0	0	0	0	0	0	0	0	0	0	0	0	0	0	0	0	0	0	202	k__Bacteria	p__Actinomycetota	c__Thermoleophilia	o__Gaiellales	f__Unc. Gaiellales	g__Unc. Gaiellales	s__Unc. Gaiellales sp.
ASV40854	0	0	0	0	0	0	0	0	0	0	0	0	0	0	0	0	0	0	0	0	0	0	0	0	0	0	0	0	0	0	0	0	13	0	0	0	0	0	0	0	0	0	0	0	0	0	0	0	0	0	11	0	0	0	0	0	0	0	0	0	0	9	0	0	0	0	0	0	0	0	0	0	16	9	0	0	0	0	0	21	0	0	0	8	16	0	17	18	7	0	9	12	23	13	0	0	202	k__Bacteria	p__Sva0485	c__Unc. Sva0485	o__Unc. Sva0485	f__Unc. Sva0485	g__Unc. Sva0485	s__Unc. Sva0485 sp.
ASV41379	8	0	0	0	8	7	0	11	0	0	0	0	0	0	0	0	8	0	0	0	0	0	0	0	20	11	0	14	0	14	8	0	5	10	6	0	0	0	0	6	0	10	12	12	17	15	0	0	0	0	0	0	0	0	0	0	0	0	0	0	0	0	0	0	0	0	0	0	0	0	0	0	0	0	0	0	0	0	0	0	0	0	0	0	0	0	0	0	0	0	0	0	0	0	0	0	202	k__Bacteria	p__Pseudomonadota	c__Alphaproteobacteria	o__Elsterales	f__Unc. Elsterales	g__Unc. Elsterales	s__Unc. Elsterales sp.
ASV53558	0	0	0	0	0	0	0	0	0	0	0	0	0	0	0	0	24	0	23	0	35	0	0	0	0	0	0	0	0	0	0	0	0	0	0	0	0	0	0	0	0	0	0	0	0	0	0	0	0	0	0	44	0	16	26	0	0	0	0	0	0	0	0	0	0	0	0	0	0	0	0	0	0	0	0	0	0	0	0	0	0	0	0	0	0	0	17	17	0	0	0	0	0	0	0	0	202	k__Bacteria	p__Armatimonadota	c__Chthonomonadia	o__Chthonomonadales	f__Unc. Chthonomonadales	g__Unc. Chthonomonadales	s__Unc. Chthonomonadales sp.
ASV53748	0	0	0	0	0	0	2	0	8	0	0	0	0	0	0	0	0	0	0	9	12	0	0	0	0	0	0	0	0	0	0	0	0	0	0	0	0	0	0	0	0	0	0	0	0	0	0	0	19	10	8	0	0	0	7	0	0	6	11	8	0	10	0	0	0	0	19	9	13	7	23	6	0	0	0	0	0	0	0	0	0	6	0	0	0	0	0	0	0	0	0	0	4	5	0	0	202	k__Bacteria	p__Latescibacterota	c__Latescibacteria	o__Latescibacterales	f__Latescibacteraceae	g__Unc. Latescibacteraceae	s__Unc. Latescibacteraceae sp.
ASV713	0	0	5	0	0	0	9	7	0	14	0	9	0	6	0	7	0	3	11	9	0	0	12	10	5	0	0	0	0	0	0	17	0	9	7	22	0	0	0	0	0	0	9	0	9	0	11	6	0	0	0	0	0	0	0	0	0	4	0	0	0	0	0	0	0	0	0	0	0	0	0	0	0	0	0	0	0	0	0	0	0	0	0	0	0	0	0	0	0	0	0	0	0	0	0	0	201	k__Bacteria	p__Planctomycetota	c__Planctomycetes	o__Gemmatales	f__Gemmataceae	g__Unc. Gemmataceae	s__Unc. Gemmataceae sp.
ASV13614	0	0	0	0	0	0	0	0	0	0	0	0	0	0	0	0	0	0	0	0	0	0	0	0	0	0	0	0	0	0	0	0	0	0	0	0	0	0	0	0	0	0	0	0	0	0	0	0	0	0	0	0	0	0	0	0	0	24	0	20	18	0	14	0	13	0	51	0	0	0	40	0	0	0	21	0	0	0	0	0	0	0	0	0	0	0	0	0	0	0	0	0	0	0	0	0	201	k__Bacteria	p__Actinomycetota	c__Actinobacteria	o__Pseudonocardiales	f__Pseudonocardiaceae	g__Actinomycetospora	s__Actinomycetospora sp.
ASV15111	0	0	0	0	0	0	0	0	0	0	0	15	0	0	0	0	0	0	0	0	0	0	0	0	0	11	12	22	0	11	0	0	18	0	0	9	0	0	0	0	0	19	0	0	21	0	7	14	0	0	0	0	0	0	0	0	0	0	0	0	0	0	0	0	0	0	0	0	0	5	0	0	0	8	0	5	0	12	0	0	0	0	12	0	0	0	0	0	0	0	0	0	0	0	0	0	201	k__Bacteria	p__Actinomycetota	c__Actinobacteria	o__Kitasatosporales	f__Streptomycetaceae	g__Streptomyces	s__Streptomyces aureus
ASV16769	0	0	0	0	0	26	0	0	0	0	0	0	0	0	0	0	0	0	0	0	0	0	30	19	0	7	0	0	14	0	20	0	0	27	13	0	0	0	0	0	0	0	0	0	0	0	6	0	0	0	13	0	0	0	0	0	0	0	16	0	0	0	0	0	0	0	0	0	0	0	0	0	0	0	0	0	0	0	0	0	0	10	0	0	0	0	0	0	0	0	0	0	0	0	0	0	201	k__Bacteria	p__Acidobacteriota	c__Subgroup 11	o__Unc. Subgroup 11	f__Unc. Subgroup 11	g__Unc. Subgroup 11	s__Unc. Subgroup 11 sp.
ASV22299	0	0	0	0	0	0	0	0	0	0	0	0	0	0	0	0	0	0	0	0	0	0	0	0	15	12	0	0	0	0	14	15	0	0	13	0	0	12	0	8	0	15	0	0	0	0	27	9	0	0	13	0	0	0	0	0	0	0	0	0	0	0	0	0	0	0	0	0	0	0	0	0	0	0	0	0	0	25	0	0	0	0	0	0	0	0	23	0	0	0	0	0	0	0	0	0	201	k__Bacteria	p__Chloroflexota	c__Anaerolineae	o__1-20	f__Unc. 1-20	g__Unc. 1-20	s__Unc. 1-20 sp.
ASV32396	0	0	0	0	0	0	0	12	19	0	0	0	0	0	0	0	0	0	10	0	0	0	0	14	25	1	0	0	21	0	16	13	0	24	0	0	0	0	0	2	0	0	0	0	16	8	0	0	0	0	0	0	0	0	8	0	0	0	0	0	0	0	0	0	0	0	0	0	0	0	0	0	0	0	0	8	0	4	0	0	0	0	0	0	0	0	0	0	0	0	0	0	0	0	0	0	201	k__Bacteria	p__Pseudomonadota	c__Gammaproteobacteria	o__Pseudomonadales	f__Pseudomonadaceae	g__Pseudomonas	s__Pseudomonas sp.
ASV39781	0	0	0	0	0	0	0	5	0	0	0	0	0	0	0	0	0	0	0	0	0	0	0	0	0	0	0	0	0	0	0	0	0	0	0	0	0	0	0	0	0	0	0	0	0	0	0	0	0	14	0	0	15	13	18	17	0	0	8	19	0	16	11	10	10	9	0	0	0	22	14	0	0	0	0	0	0	0	0	0	0	0	0	0	0	0	0	0	0	0	0	0	0	0	0	0	201	k__Bacteria	p__Thermodesulfobacteriota	c__Desulfobulbia	o__Desulfobulbales	f__Desulfocapsaceae	g__Unc. Desulfocapsaceae	s__Unc. Desulfocapsaceae sp.
ASV44440	0	19	0	0	0	0	0	0	0	0	0	0	26	0	0	0	0	0	0	0	0	0	0	0	0	0	0	0	28	0	45	0	0	0	0	0	0	0	0	0	0	0	0	0	0	0	0	0	44	0	0	39	0	0	0	0	0	0	0	0	0	0	0	0	0	0	0	0	0	0	0	0	0	0	0	0	0	0	0	0	0	0	0	0	0	0	0	0	0	0	0	0	0	0	0	0	201	k__Archaea	p__Thermoproteota	c__Bathyarchaeia	o__Unc. Bathyarchaeia	f__Unc. Bathyarchaeia	g__Unc. Bathyarchaeia	s__Unc. Bathyarchaeia sp.
ASV46130	0	0	0	0	0	0	0	0	0	0	0	0	0	0	0	0	0	0	0	0	0	0	0	0	0	0	0	0	0	0	0	0	0	0	0	0	0	0	0	0	0	0	0	0	0	0	0	0	0	0	0	0	0	0	0	0	0	0	0	0	0	0	0	0	0	0	0	0	0	0	0	0	23	22	21	27	0	0	0	0	0	0	0	0	14	32	13	0	0	0	0	49	0	0	0	0	201	k__Bacteria	p__Bacteroidota	c__Bacteroidia	o__Cytophagales	f__Microscillaceae	g__OLB12	s__OLB12 sp.
ASV46137	0	0	0	0	0	0	0	0	0	0	0	0	0	0	0	0	0	0	0	0	0	0	0	0	0	0	0	0	0	0	0	0	0	0	0	0	17	0	12	18	0	9	22	2	17	0	23	18	0	10	0	0	0	0	0	0	0	0	0	0	0	0	0	0	0	0	0	14	0	0	0	0	0	0	0	0	0	0	0	0	0	0	0	0	0	0	0	0	0	0	16	0	0	0	23	0	201	k__Bacteria	p__Bacteroidota	c__Bacteroidia	o__Cytophagales	f__Microscillaceae	g__OLB12	s__OLB12 sp.
ASV46914	0	3	0	6	10	2	14	13	0	15	11	10	0	7	0	0	0	3	3	0	0	8	0	4	0	3	0	0	0	0	9	19	2	14	8	5	0	0	0	0	0	0	0	0	0	5	0	0	0	0	2	0	0	0	4	0	0	6	0	0	0	0	0	0	0	0	0	0	0	0	0	0	0	0	0	0	0	3	0	7	0	0	0	0	0	0	0	0	0	0	0	0	0	0	5	0	201	k__Bacteria	p__Bacteroidota	c__Bacteroidia	o__Chitinophagales	f__Saprospiraceae	g__Haliscomenobacter	s__Haliscomenobacter sp.
ASV22348	0	0	4	10	0	0	0	0	0	12	0	0	9	0	0	0	0	0	0	0	10	0	6	0	0	0	0	0	0	0	0	0	0	0	0	0	0	0	0	0	0	0	0	0	0	0	0	0	25	8	10	0	0	8	5	0	9	8	0	9	0	0	0	0	14	0	7	0	34	0	0	0	0	0	0	0	0	0	0	0	0	0	0	0	0	0	0	7	5	0	0	0	0	0	0	0	200	k__Bacteria	p__Chloroflexota	c__Anaerolineae	o__Unc. Anaerolineae	f__Unc. Anaerolineae	g__Unc. Anaerolineae	s__Unc. Anaerolineae sp.
ASV22985	0	0	0	0	0	0	0	0	0	0	0	0	0	0	0	0	0	0	0	0	0	0	0	0	0	0	0	0	0	0	0	0	0	0	0	0	0	0	0	0	0	0	0	0	0	0	0	0	0	5	0	0	5	8	0	0	19	20	29	28	0	0	0	0	0	10	28	0	0	9	39	0	0	0	0	0	0	0	0	0	0	0	0	0	0	0	0	0	0	0	0	0	0	0	0	0	200	k__Bacteria	p__Chloroflexota	c__Anaerolineae	o__SJA-15	f__Unc. SJA-15	g__Unc. SJA-15	s__Unc. SJA-15 sp.
ASV28530	17	0	0	14	0	13	24	0	12	0	0	27	0	15	0	14	0	22	12	0	0	30	0	0	0	0	0	0	0	0	0	0	0	0	0	0	0	0	0	0	0	0	0	0	0	0	0	0	0	0	0	0	0	0	0	0	0	0	0	0	0	0	0	0	0	0	0	0	0	0	0	0	0	0	0	0	0	0	0	0	0	0	0	0	0	0	0	0	0	0	0	0	0	0	0	0	200	k__Bacteria	p__Pseudomonadota	c__Gammaproteobacteria	o__Burkholderiales	f__Rhodocyclaceae	g__Unc. Rhodocyclaceae	s__Unc. Rhodocyclaceae sp.
ASV37816	10	0	0	18	0	0	20	0	0	22	14	0	0	15	14	0	12	0	23	19	0	0	0	14	0	9	0	0	0	0	0	0	0	0	0	0	0	0	0	0	0	0	0	0	0	0	0	0	0	10	0	0	0	0	0	0	0	0	0	0	0	0	0	0	0	0	0	0	0	0	0	0	0	0	0	0	0	0	0	0	0	0	0	0	0	0	0	0	0	0	0	0	0	0	0	0	200	k__Bacteria	p__Pseudomonadota	c__Alphaproteobacteria	o__Hyphomicrobiales	f__Hyphomicrobiaceae	g__Hyphomicrobium	s__Hyphomicrobium sp.
ASV39994	25	0	0	0	0	0	22	0	0	0	20	0	0	0	0	15	14	22	0	0	10	11	0	0	0	0	0	0	0	0	0	0	0	0	0	0	0	0	0	0	0	0	0	0	0	0	0	0	0	0	1	0	0	0	0	9	1	0	0	0	12	0	6	0	3	0	8	2	0	0	6	0	0	0	0	0	0	0	0	0	0	0	0	0	0	0	0	0	0	0	0	0	0	13	0	0	200	k__Bacteria	p__Thermodesulfobacteriota	c__Desulfobacteria	o__Desulfobacterales	f__Desulfatirhabdiaceae	g__Unc. Desulfatirhabdiaceae	s__Unc. Desulfatirhabdiaceae sp.
ASV4744	0	0	0	0	0	0	0	0	0	0	0	0	0	0	0	0	0	0	0	0	0	0	0	0	0	0	0	0	0	0	0	0	0	0	0	0	0	0	0	0	0	0	0	0	0	0	0	0	0	0	0	0	0	0	0	0	0	0	13	0	0	0	0	0	0	0	0	0	0	0	0	0	0	0	0	0	0	0	0	76	0	0	0	0	0	0	0	0	0	51	0	0	0	59	0	0	199	k__Archaea	p__Halobacteriota	c__Methanosarcinia	o__Methanosarcinales	f__Methanosarcinaceae	g__Methanosarcina	s__Methanosarcina sp.
ASV6761	0	0	0	0	0	0	0	0	11	0	0	10	0	0	0	0	6	0	0	0	0	0	0	0	7	0	12	8	0	0	0	0	8	0	0	0	0	0	0	0	14	21	12	12	23	18	12	8	0	0	0	0	0	0	0	0	0	0	0	0	0	0	0	0	0	0	0	0	0	0	0	0	0	0	0	0	0	0	0	0	0	0	0	0	6	0	0	0	0	0	11	0	0	0	0	0	199	k__Bacteria	p__Planctomycetota	c__Planctomycetes	o__Gemmatales	f__Gemmataceae	g__Unc. Gemmataceae	s__Unc. Gemmataceae sp.
ASV8411	0	0	0	0	0	0	0	0	0	0	55	0	0	29	0	0	0	0	0	0	0	43	0	0	0	0	0	0	0	0	0	0	0	0	0	0	3	0	0	0	0	0	4	6	0	0	0	0	0	0	0	0	0	0	0	0	0	0	0	0	0	0	0	0	0	0	0	0	0	0	0	0	0	0	0	0	12	0	0	0	0	0	23	0	0	0	0	0	0	24	0	0	0	0	0	0	199	k__Bacteria	p__Planctomycetota	c__Planctomycetes	o__Isosphaerales	f__Isosphaeraceae	g__Unc. Isosphaeraceae	s__Unc. Isosphaeraceae sp.
ASV9207	17	0	0	0	0	0	0	0	0	0	23	0	12	0	0	0	0	0	0	0	0	0	0	24	0	0	0	0	0	0	0	0	0	0	0	0	0	0	0	0	0	0	0	0	0	0	0	0	3	10	7	0	0	0	0	7	0	7	1	30	0	18	0	0	23	0	0	7	10	0	0	0	0	0	0	0	0	0	0	0	0	0	0	0	0	0	0	0	0	0	0	0	0	0	0	0	199	k__Bacteria	p__Acidobacteriota	c__Subgroup 18	o__Unc. Subgroup 18	f__Unc. Subgroup 18	g__Unc. Subgroup 18	s__Unc. Subgroup 18 sp.
ASV13737	0	0	0	0	0	0	0	0	0	0	0	0	0	0	0	0	0	0	0	0	0	0	0	0	0	0	0	0	0	0	0	0	0	0	0	0	0	0	0	0	0	0	0	0	0	0	0	0	0	0	0	0	0	0	0	0	0	0	0	0	0	0	4	21	0	0	0	0	0	0	0	0	17	0	21	0	0	19	27	0	0	0	0	0	22	0	0	0	33	0	0	0	20	0	0	15	199	k__Bacteria	p__Actinomycetota	c__Actinobacteria	o__Frankiales	f__Unc. Frankiales	g__Unc. Frankiales	s__Unc. Frankiales sp.
ASV14186	0	0	0	0	0	0	19	0	0	0	22	0	0	0	0	0	0	18	0	0	0	17	0	0	0	15	0	0	0	0	0	0	0	0	0	0	0	0	0	0	0	14	0	0	41	0	0	0	0	0	0	0	0	0	0	0	0	0	0	0	0	0	0	0	0	0	0	0	0	0	0	53	0	0	0	0	0	0	0	0	0	0	0	0	0	0	0	0	0	0	0	0	0	0	0	0	199	k__Bacteria	p__Actinomycetota	c__Actinobacteria	o__Micrococcales	f__Microbacteriaceae	g__Microbacterium	s__Microbacterium sp.
ASV14207	18	0	0	0	0	0	8	0	0	0	0	0	0	0	0	0	0	11	0	18	0	0	0	0	0	0	0	20	0	0	0	0	0	0	19	0	22	0	0	0	18	0	0	0	8	0	0	0	0	0	0	0	0	0	0	0	0	0	0	0	0	0	0	0	0	0	0	40	0	0	0	0	0	0	0	0	0	0	0	0	0	0	0	0	0	0	17	0	0	0	0	0	0	0	0	0	199	k__Bacteria	p__Actinomycetota	c__Actinobacteria	o__Kineosporiales	f__Kineosporiaceae	g__Unc. Kineosporiaceae	s__Unc. Kineosporiaceae sp.
ASV16500	0	0	0	0	0	0	35	24	0	26	0	0	0	0	0	0	0	29	0	0	0	11	0	20	0	0	0	0	0	0	0	0	0	0	0	0	0	0	0	0	0	0	0	0	0	0	0	0	0	0	0	0	0	14	0	0	0	0	0	0	0	0	0	0	0	0	0	0	0	0	0	40	0	0	0	0	0	0	0	0	0	0	0	0	0	0	0	0	0	0	0	0	0	0	0	0	199	k__Bacteria	p__Acidobacteriota	c__Vicinamibacteria	o__Vicinamibacterales	f__Vicinamibacteraceae	g__Unc. Vicinamibacteraceae	s__Unc. Vicinamibacteraceae sp.
ASV32251	11	0	11	7	0	12	17	12	9	10	0	14	6	6	0	0	10	15	0	11	14	15	12	0	0	0	0	0	0	0	0	0	0	0	7	0	0	0	0	0	0	0	0	0	0	0	0	0	0	0	0	0	0	0	0	0	0	0	0	0	0	0	0	0	0	0	0	0	0	0	0	0	0	0	0	0	0	0	0	0	0	0	0	0	0	0	0	0	0	0	0	0	0	0	0	0	199	k__Bacteria	p__Pseudomonadota	c__Gammaproteobacteria	o__PLTA13	f__Unc. PLTA13	g__Unc. PLTA13	s__Unc. PLTA13 sp.
ASV35015	0	0	0	0	0	21	0	0	0	0	0	0	0	0	0	0	0	0	0	0	0	32	0	0	0	0	0	0	0	0	0	0	0	0	0	0	0	0	0	0	0	0	0	0	0	0	0	0	0	0	0	0	0	0	0	0	0	0	0	0	0	0	0	0	0	0	0	0	0	0	0	0	0	17	0	0	29	0	0	33	0	0	0	19	0	0	0	23	0	0	0	25	0	0	0	0	199	k__Bacteria	p__Nitrospirota	c__Nitrospiria	o__Nitrospirales	f__Nitrospiraceae	g__Nitrospira	s__Nitrospira sp.
ASV40127	19	0	0	0	0	0	0	0	0	0	0	0	0	0	0	0	0	0	14	0	35	0	0	0	0	0	0	0	0	0	0	0	0	0	0	0	0	0	0	0	0	0	0	0	0	0	0	0	11	0	0	0	0	7	8	0	0	0	0	0	0	27	0	0	16	0	0	22	16	0	13	0	0	0	0	0	0	0	0	0	0	11	0	0	0	0	0	0	0	0	0	0	0	0	0	0	199	k__Bacteria	p__Thermodesulfobacteriota	c__Syntrophobacteria	o__Syntrophobacterales	f__Syntrophobacteraceae	g__Unc. Syntrophobacteraceae	s__Unc. Syntrophobacteraceae sp.
ASV42975	0	0	0	22	0	0	0	0	25	0	0	0	0	0	0	0	0	39	0	0	0	0	0	0	0	0	0	0	0	27	0	0	0	0	0	0	0	0	0	0	0	0	0	0	39	0	0	0	0	0	0	0	0	0	0	0	0	0	0	0	0	0	0	0	0	0	0	0	0	0	0	32	0	0	0	15	0	0	0	0	0	0	0	0	0	0	0	0	0	0	0	0	0	0	0	0	199	k__Bacteria	p__Myxococcota	c__Polyangiia	o__Polyangiales	f__Polyangiaceae	g__Pajaroellobacter	s__Pajaroellobacter sp.
ASV46438	0	0	0	0	0	0	0	0	0	0	0	12	0	11	0	0	0	0	0	12	0	0	0	0	11	20	0	0	0	0	0	0	0	0	11	9	0	0	0	7	0	0	0	0	0	0	0	0	0	0	0	0	9	8	0	0	0	0	0	0	0	10	0	0	0	8	0	0	0	0	0	0	11	0	17	0	0	0	0	0	0	18	0	0	15	0	0	0	0	0	0	0	0	10	0	0	199	k__Bacteria	p__Bacteroidota	c__Bacteroidia	o__Bacteroidales	f__Prolixibacteraceae	g__WCHB1-32	s__WCHB1-32 sp.
ASV4939	11	0	8	13	0	0	9	0	0	14	15	0	33	19	0	0	0	0	8	19	21	13	0	0	0	0	0	0	0	0	0	0	0	0	0	0	0	0	0	0	0	0	4	0	0	11	0	0	0	0	0	0	0	0	0	0	0	0	0	0	0	0	0	0	0	0	0	0	0	0	0	0	0	0	0	0	0	0	0	0	0	0	0	0	0	0	0	0	0	0	0	0	0	0	0	0	198	k__Archaea	p__Thermoproteota	c__Nitrososphaeria	o__Nitrososphaerales	f__Nitrososphaeraceae	g__Unc. Nitrososphaeraceae	s__Unc. Nitrososphaeraceae sp.
ASV7037	0	7	0	0	0	0	3	1	13	5	1	8	0	4	5	1	3	0	4	2	8	7	2	1	0	0	17	0	0	0	0	6	1	3	6	1	0	0	0	0	0	0	2	5	0	4	0	0	0	0	0	0	0	0	0	0	0	0	0	0	0	0	0	0	0	0	0	0	0	0	24	0	2	2	0	0	0	0	0	0	11	6	0	0	0	7	9	4	0	0	0	0	0	0	0	13	198	k__Bacteria	p__Planctomycetota	c__Planctomycetes	o__Pirellulales	f__Pirellulaceae	g__Pir4 lineage	s__Pir4 lineage sp.
ASV16355	5	6	0	0	0	0	0	0	0	5	0	5	14	8	25	0	0	9	0	0	18	20	20	25	0	0	0	0	0	0	0	0	0	0	0	0	0	17	0	0	0	0	0	0	0	0	0	0	0	0	0	0	21	0	0	0	0	0	0	0	0	0	0	0	0	0	0	0	0	0	0	0	0	0	0	0	0	0	0	0	0	0	0	0	0	0	0	0	0	0	0	0	0	0	0	0	198	k__Bacteria	p__Acidobacteriota	c__Vicinamibacteria	o__Vicinamibacterales	f__Unc. Vicinamibacterales	g__Unc. Vicinamibacterales	s__Unc. Vicinamibacterales sp.
ASV19579	1	0	0	0	0	0	0	0	0	2	1	0	1	0	6	1	0	0	1	0	0	0	0	0	0	0	0	0	2	0	0	3	4	0	0	0	0	0	0	0	0	0	3	0	0	0	0	0	4	0	0	0	4	14	0	0	3	0	0	2	10	0	1	1	0	2	6	3	8	2	1	0	1	2	0	1	1	2	1	2	11	0	0	23	14	5	2	2	6	7	2	8	2	7	0	13	198	k__Bacteria	p__Chloroflexota	c__KD4-96	o__Unc. KD4-96	f__Unc. KD4-96	g__Unc. KD4-96	s__Unc. KD4-96 sp.
ASV25889	19	18	19	0	0	0	13	0	8	0	0	0	0	10	12	0	12	19	0	0	0	13	0	0	10	9	0	0	0	0	0	0	0	0	0	0	0	0	0	0	0	0	0	0	0	0	0	0	0	0	0	0	0	0	0	0	0	0	0	0	0	0	0	0	0	0	0	0	0	0	0	0	0	0	0	0	0	0	0	0	0	19	0	0	0	0	0	0	0	0	0	0	0	0	17	0	198	k__Bacteria	p__Pseudomonadota	c__Alphaproteobacteria	o__Caulobacterales	f__Caulobacteraceae	g__Phenylobacterium	s__Phenylobacterium sp.
ASV26011	0	0	13	0	0	21	0	0	0	0	0	0	0	16	0	0	0	0	0	0	0	0	0	0	0	0	0	0	0	0	0	0	0	0	0	0	0	0	0	0	0	0	0	0	0	0	0	0	0	0	0	0	0	20	21	10	0	24	0	16	0	0	0	0	0	0	0	0	27	0	0	0	0	0	0	0	0	0	15	15	0	0	0	0	0	0	0	0	0	0	0	0	0	0	0	0	198	k__Bacteria	p__Pseudomonadota	c__Alphaproteobacteria	o__Hyphomicrobiales	f__KF-JG30-B3	g__Unc. KF-JG30-B3	s__Unc. KF-JG30-B3 sp.
ASV41336	0	0	0	0	6	0	0	0	8	0	0	0	0	0	0	0	0	0	0	0	0	0	0	0	0	0	0	0	0	0	0	0	0	0	0	0	0	0	0	0	0	0	0	0	0	0	0	0	0	0	0	0	0	0	0	0	0	0	0	0	0	0	0	0	0	0	0	0	0	0	0	0	0	0	23	0	0	0	0	0	21	17	20	17	0	0	10	0	0	0	28	0	0	0	48	0	198	k__Bacteria	p__Pseudomonadota	c__Alphaproteobacteria	o__Elsterales	f__Unc. Elsterales	g__Unc. Elsterales	s__Unc. Elsterales sp.
ASV43411	0	0	3	0	0	0	0	9	0	0	0	0	0	0	0	0	0	0	0	0	0	0	0	0	0	14	0	10	19	0	13	0	0	18	0	30	0	0	9	5	0	0	10	0	0	0	0	0	0	24	0	0	0	0	0	0	0	0	0	0	0	0	0	0	0	0	0	0	0	0	0	0	0	9	0	3	0	0	0	0	0	0	0	0	0	0	22	0	0	0	0	0	0	0	0	0	198	k__Bacteria	p__Myxococcota	c__Polyangiia	o__Haliangiales	f__Haliangiaceae	g__Unc. Haliangiaceae	s__Unc. Haliangiaceae sp.
ASV46203	15	14	0	9	0	8	0	0	0	11	0	8	6	0	0	0	0	10	0	0	0	0	0	0	0	0	0	0	0	0	0	0	0	0	0	0	0	0	0	0	0	0	0	0	4	0	0	0	0	0	0	0	8	7	14	7	0	0	0	4	18	12	0	6	0	10	0	0	0	0	0	0	0	0	0	0	0	0	13	6	0	0	0	0	0	0	0	0	8	0	0	0	0	0	0	0	198	k__Bacteria	p__Bacteroidota	c__Bacteroidia	o__Cytophagales	f__Microscillaceae	g__Unc. Microscillaceae	s__Unc. Microscillaceae sp.
ASV31061	10	10	0	0	0	1	16	0	13	0	11	2	0	4	6	0	0	0	10	0	12	3	9	0	0	0	4	0	0	0	0	0	7	0	0	6	0	0	0	6	0	0	0	0	0	0	0	0	4	0	1	0	9	0	3	3	0	11	0	0	0	2	2	2	7	2	0	4	0	0	0	9	0	0	0	4	2	2	0	0	0	0	0	0	0	0	0	0	0	0	0	0	0	0	0	0	197	k__Bacteria	p__Pseudomonadota	c__Gammaproteobacteria	o__Burkholderiales	f__SC-I-84	g__Unc. SC-I-84	s__Unc. SC-I-84 sp.
ASV31302	0	0	0	7	0	0	6	0	9	8	7	11	0	16	8	9	0	0	7	0	0	0	0	9	0	5	0	0	0	0	0	0	0	0	0	0	0	0	3	0	0	0	0	0	0	0	0	0	0	0	5	0	13	10	0	9	0	5	8	0	0	9	7	0	0	0	5	0	0	0	6	5	0	6	0	4	0	0	0	0	0	0	0	0	0	0	0	0	0	0	0	0	0	0	0	0	197	k__Bacteria	p__Pseudomonadota	c__Gammaproteobacteria	o__Burkholderiales	f__Nitrosomonadaceae	g__Unc. Nitrosomonadaceae	s__Unc. Nitrosomonadaceae sp.
ASV40199	14	11	0	0	0	0	19	0	8	0	0	0	0	0	0	0	13	0	9	0	16	0	0	0	0	0	0	0	0	0	0	0	0	0	0	0	0	0	0	0	0	0	0	0	0	0	0	0	0	0	0	19	0	0	12	0	0	0	0	0	0	13	0	0	0	0	0	10	21	13	19	0	0	0	0	0	0	0	0	0	0	0	0	0	0	0	0	0	0	0	0	0	0	0	0	0	197	k__Bacteria	p__Thermodesulfobacteriota	c__Syntrophobacteria	o__Syntrophobacterales	f__Syntrophobacteraceae	g__Syntrophobacter	s__Syntrophobacter sp.
ASV41594	0	0	0	0	0	0	0	0	0	0	0	0	0	0	0	0	0	0	0	0	0	0	0	0	0	0	0	0	0	0	0	0	0	0	0	0	0	0	0	0	0	0	0	0	0	0	0	0	0	0	0	0	0	0	0	0	0	0	0	0	0	0	0	0	0	0	0	0	0	0	0	0	0	0	0	0	0	0	0	0	40	31	31	27	0	0	0	0	0	0	33	0	0	0	35	0	197	k__Bacteria	p__Pseudomonadota	c__Alphaproteobacteria	o__Acetobacterales	f__Acetobacteraceae	g__Acidicaldus	s__Acidicaldus sp.
ASV42739	6	9	0	0	17	0	0	0	0	9	0	0	0	0	0	0	9	8	0	0	6	9	0	0	0	0	0	0	0	0	0	0	0	0	0	0	0	0	0	0	27	16	0	0	0	0	0	0	10	0	6	0	0	0	0	0	0	9	0	0	0	0	0	0	0	0	0	0	0	8	0	0	0	0	0	0	0	7	0	0	6	8	15	0	0	0	0	0	0	0	0	0	0	0	12	0	197	k__Bacteria	p__Myxococcota	c__Polyangiia	o__Polyangiales	f__Sandaracinaceae	g__Unc. Sandaracinaceae	s__Unc. Sandaracinaceae sp.
ASV44438	0	0	0	0	0	0	0	0	0	0	0	0	0	0	0	0	0	0	0	0	0	0	0	0	0	0	0	0	0	0	0	0	0	0	0	0	0	0	0	0	0	0	0	0	0	19	0	0	58	34	38	0	0	0	0	0	0	0	0	0	0	0	0	0	0	0	0	0	48	0	0	0	0	0	0	0	0	0	0	0	0	0	0	0	0	0	0	0	0	0	0	0	0	0	0	0	197	k__Archaea	p__Thermoproteota	c__Bathyarchaeia	o__Unc. Bathyarchaeia	f__Unc. Bathyarchaeia	g__Unc. Bathyarchaeia	s__Unc. Bathyarchaeia sp.
ASV44608	0	35	23	28	0	0	0	0	0	0	0	0	0	0	0	0	0	0	0	0	0	0	0	0	0	29	37	32	0	0	0	0	0	0	0	0	0	0	0	0	0	0	0	0	0	0	0	0	0	0	0	0	0	0	0	0	0	0	0	0	0	0	0	0	0	0	0	0	0	0	0	0	0	0	13	0	0	0	0	0	0	0	0	0	0	0	0	0	0	0	0	0	0	0	0	0	197	k__Bacteria	p__Bacteroidota	c__Bacteroidia	o__Flavobacteriales	f__Flavobacteriaceae	g__Flavobacterium	s__Flavobacterium sp.
ASV47402	0	0	0	0	0	0	0	0	0	0	0	0	0	0	0	0	0	0	0	0	0	0	0	0	0	0	0	0	0	4	0	0	0	0	0	0	0	0	0	0	0	0	0	0	0	0	0	0	0	15	14	12	0	0	0	11	0	34	37	27	0	0	8	0	0	0	0	0	0	0	0	0	0	10	13	12	0	0	0	0	0	0	0	0	0	0	0	0	0	0	0	0	0	0	0	0	197	k__Bacteria	p__Bacteroidota	c__Bacteroidia	o__Flavobacteriales	f__Crocinitomicaceae	g__Fluviicola	s__Fluviicola sp.
ASV3899	0	0	22	15	0	28	19	19	0	0	0	0	0	0	0	0	0	0	0	0	0	0	0	5	0	0	15	0	0	0	0	15	0	0	10	0	0	0	0	0	0	0	0	0	0	0	0	0	0	0	0	0	0	0	0	0	0	0	0	0	0	0	0	0	0	0	0	0	0	0	0	0	0	0	0	0	0	0	0	0	0	0	21	27	0	0	0	0	0	0	0	0	0	0	0	0	196	k__Bacteria	p__Verrucomicrobiota	c__Verrucomicrobiia	o__Verrucomicrobiales	f__Verrucomicrobiaceae	g__Prosthecobacter	s__Prosthecobacter sp.
ASV4390	9	0	0	0	26	20	0	11	24	24	0	0	0	0	0	0	0	0	0	0	0	0	0	0	13	6	12	0	0	0	12	0	0	0	0	0	0	0	0	0	0	0	0	0	0	16	0	0	0	0	0	0	0	0	0	0	0	0	0	0	17	6	0	0	0	0	0	0	0	0	0	0	0	0	0	0	0	0	0	0	0	0	0	0	0	0	0	0	0	0	0	0	0	0	0	0	196	k__Bacteria	p__Verrucomicrobiota	c__Verrucomicrobiia	o__Pedosphaerales	f__Pedosphaeraceae	g__Unc. Pedosphaeraceae	s__Unc. Pedosphaeraceae sp.
ASV19965	3	7	0	0	0	0	0	6	7	0	0	0	0	4	0	0	0	0	4	0	5	0	0	0	0	0	0	0	0	0	2	0	3	5	0	0	0	0	0	6	0	0	4	2	4	4	7	0	9	0	0	10	0	13	10	8	16	0	0	3	0	5	0	8	0	0	0	2	12	0	0	0	0	0	0	0	10	5	0	0	8	0	0	0	0	0	0	0	0	0	0	0	0	4	0	0	196	k__Bacteria	p__Chloroflexota	c__Dehalococcoidia	o__Dehalococcoidales	f__Dehalococcoidaceae	g__Dehalogenimonas	s__Dehalogenimonas sp.
ASV26650	0	0	0	0	0	0	0	28	0	0	0	0	0	0	0	0	32	0	0	0	0	0	0	0	0	0	0	0	0	0	0	0	0	0	0	0	0	0	0	0	36	0	0	0	0	0	0	0	0	0	0	0	0	0	0	0	0	0	0	0	0	0	0	0	0	0	0	0	0	0	0	0	0	0	0	0	0	0	0	0	56	0	0	0	0	0	0	0	0	0	0	0	0	0	44	0	196	k__Bacteria	p__Pseudomonadota	c__Alphaproteobacteria	o__Hyphomicrobiales	f__Xanthobacteraceae	g__Bradyrhizobium	s__Bradyrhizobium sp.
ASV32311	0	0	0	0	0	0	0	0	0	0	0	0	0	0	0	0	0	0	0	0	0	0	0	0	0	0	0	0	0	0	0	0	0	0	0	0	0	0	0	0	0	0	0	0	0	0	0	0	0	0	0	0	0	0	19	0	0	0	0	0	0	0	0	0	0	0	16	0	0	0	0	0	0	0	0	0	0	0	0	0	28	32	31	41	0	0	0	0	0	0	0	0	0	0	29	0	196	k__Bacteria	p__Pseudomonadota	c__Gammaproteobacteria	o__KF-JG30-C25	f__Unc. KF-JG30-C25	g__Unc. KF-JG30-C25	s__Unc. KF-JG30-C25 sp.
ASV5433	0	0	0	0	0	0	0	0	0	0	0	0	0	0	0	0	0	0	0	0	0	0	0	0	0	0	0	0	0	0	0	0	0	0	0	0	0	0	0	0	0	0	0	0	0	0	0	0	30	23	0	29	0	0	0	0	0	0	0	0	12	13	0	0	25	0	0	0	24	0	0	0	0	0	0	0	21	0	0	0	0	0	0	0	0	0	0	0	0	0	0	0	18	0	0	0	195	k__Bacteria	p__Chloroflexota	c__Anaerolineae	o__Anaerolineales	f__Anaerolineaceae	g__Anaerolinea	s__Anaerolinea sp.
ASV13788	0	0	0	0	0	0	0	0	0	0	0	0	0	0	0	0	0	0	0	0	0	0	0	0	0	0	0	0	0	0	0	0	0	0	0	0	0	0	0	0	0	0	0	0	0	0	0	0	0	0	0	0	0	0	0	0	0	0	0	0	0	0	0	0	0	0	0	0	0	0	0	0	0	0	10	9	10	9	14	0	34	0	37	0	0	0	0	0	0	0	32	0	0	19	21	0	195	k__Bacteria	p__Actinomycetota	c__Actinobacteria	o__Frankiales	f__Sporichthyaceae	g__Candidatus Planktophila	s__Candidatus Planktophila sp.
ASV15255	0	0	0	0	0	0	0	0	0	0	0	0	0	0	0	0	0	14	0	0	0	0	0	0	0	0	0	0	0	0	0	0	0	0	0	0	0	0	0	0	0	0	0	0	0	0	0	0	10	0	0	0	13	7	0	0	10	9	0	0	5	13	16	0	7	10	0	11	0	8	0	6	7	15	0	16	0	0	0	0	0	0	0	0	0	0	0	0	0	0	0	0	18	0	0	0	195	k__Bacteria	p__Actinomycetota	c__Actinobacteria	o__Propionibacteriales	f__Nocardioidaceae	g__Nocardioides	s__Nocardioides sp.
ASV17519	8	0	0	0	0	0	0	0	0	0	0	0	0	5	0	0	5	0	14	0	0	9	0	4	0	0	0	0	6	6	0	0	0	8	0	0	0	0	0	0	0	5	0	0	7	0	0	0	13	0	0	8	0	0	0	0	0	0	0	0	0	6	0	0	10	0	8	0	0	0	15	0	0	0	5	0	0	4	0	0	0	5	0	0	0	8	0	8	0	0	8	12	0	0	0	8	195	k__Bacteria	p__Latescibacterota	c__Unc. Latescibacterota	o__Unc. Latescibacterota	f__Unc. Latescibacterota	g__Unc. Latescibacterota	s__Unc. Latescibacterota sp.
ASV18064	38	0	0	0	0	0	0	0	17	0	0	0	31	20	0	31	0	0	0	0	0	0	0	0	0	0	0	0	0	0	12	0	0	0	0	0	0	0	0	0	0	0	0	0	0	0	0	0	0	0	0	0	0	0	0	0	0	0	0	0	0	0	0	0	0	46	0	0	0	0	0	0	0	0	0	0	0	0	0	0	0	0	0	0	0	0	0	0	0	0	0	0	0	0	0	0	195	k__Bacteria	p__Acidobacteriota	c__Thermoanaerobaculia	o__Thermoanaerobaculales	f__Thermoanaerobaculaceae	g__Subgroup 10	s__Subgroup 10 sp.
ASV18606	0	0	0	0	0	0	0	0	0	0	0	0	0	0	0	0	0	0	0	0	0	0	0	0	0	0	0	0	0	0	0	0	0	0	0	0	27	0	22	37	6	0	25	0	0	10	31	37	0	0	0	0	0	0	0	0	0	0	0	0	0	0	0	0	0	0	0	0	0	0	0	0	0	0	0	0	0	0	0	0	0	0	0	0	0	0	0	0	0	0	0	0	0	0	0	0	195	k__Bacteria	p__Chloroflexota	c__Anaerolineae	o__Anaerolineales	f__Anaerolineaceae	g__Unc. Anaerolineaceae	s__Unc. Anaerolineaceae sp.
ASV26479	0	0	0	0	0	0	0	0	0	0	0	0	0	0	0	0	0	0	0	0	0	0	0	0	0	0	0	0	0	0	0	0	0	0	0	0	0	0	0	0	3	11	0	0	3	0	0	0	0	0	0	0	0	0	0	0	0	0	0	0	14	0	0	0	0	0	0	0	0	0	0	0	0	14	0	0	9	14	0	10	0	0	0	20	14	10	0	0	19	23	13	0	0	0	18	0	195	k__Bacteria	p__Pseudomonadota	c__Alphaproteobacteria	o__Hyphomicrobiales	f__Xanthobacteraceae	g__Pseudolabrys	s__Pseudolabrys sp.
ASV29381	0	0	0	0	0	0	0	0	0	0	0	0	0	0	0	0	0	0	0	0	0	0	0	0	0	0	0	0	0	0	0	0	0	0	19	0	0	0	0	0	0	0	0	0	0	0	0	0	0	15	0	0	0	0	0	0	12	0	0	0	0	0	0	0	0	0	0	0	0	0	14	0	16	28	0	18	0	0	15	0	14	0	0	0	0	0	0	0	19	0	0	14	0	11	0	0	195	k__Bacteria	p__Pseudomonadota	c__Gammaproteobacteria	o__Methylococcales	f__Methylomonadaceae	g__Crenothrix	s__Crenothrix sp.
ASV29461	5	0	2	0	5	0	1	2	3	0	0	0	0	6	4	0	0	0	0	0	3	2	0	0	4	2	7	1	2	2	1	1	7	0	0	6	0	0	0	5	3	3	0	0	6	0	0	0	5	4	3	3	1	0	1	4	0	0	0	0	0	10	0	10	1	13	0	0	1	11	0	0	1	10	0	0	0	0	7	0	0	0	0	0	7	0	4	0	7	8	0	0	0	1	0	0	195	k__Bacteria	p__Pseudomonadota	c__Gammaproteobacteria	o__Methylococcales	f__Methylomonadaceae	g__Crenothrix	s__Crenothrix sp.
ASV31834	0	0	0	0	0	0	0	0	0	0	0	0	0	0	0	0	0	0	0	0	0	0	0	0	0	0	0	0	0	0	0	51	0	0	51	93	0	0	0	0	0	0	0	0	0	0	0	0	0	0	0	0	0	0	0	0	0	0	0	0	0	0	0	0	0	0	0	0	0	0	0	0	0	0	0	0	0	0	0	0	0	0	0	0	0	0	0	0	0	0	0	0	0	0	0	0	195	k__Bacteria	p__Pseudomonadota	c__Gammaproteobacteria	o__Burkholderiales	f__Comamonadaceae	g__[Polyangium] brachysporum group	s__[Polyangium] brachysporum group sp.
ASV5452	10	0	0	0	0	0	0	0	0	0	0	0	0	0	0	0	0	0	0	0	0	0	0	0	0	0	0	0	0	0	0	0	0	0	0	0	0	0	0	0	0	0	0	0	0	0	0	0	0	0	0	19	0	0	0	0	0	0	0	0	0	0	0	30	0	0	0	54	0	40	0	41	0	0	0	0	0	0	0	0	0	0	0	0	0	0	0	0	0	0	0	0	0	0	0	0	194	k__Bacteria	p__Chloroflexota	c__Anaerolineae	o__Anaerolineales	f__Anaerolineaceae	g__Anaerolinea	s__Anaerolinea sp.
ASV9323	0	0	7	0	13	0	12	0	15	0	8	0	26	14	0	0	15	8	12	23	0	0	0	24	0	0	0	0	0	0	0	0	0	0	0	0	7	0	0	0	0	0	0	0	10	0	0	0	0	0	0	0	0	0	0	0	0	0	0	0	0	0	0	0	0	0	0	0	0	0	0	0	0	0	0	0	0	0	0	0	0	0	0	0	0	0	0	0	0	0	0	0	0	0	0	0	194	k__Bacteria	p__Actinomycetota	c__Acidimicrobiia	o__Actinomarinales	f__Unc. Actinomarinales	g__Unc. Actinomarinales	s__Unc. Actinomarinales sp.
ASV17089	0	0	0	0	0	0	0	0	0	0	0	0	0	0	0	0	0	0	0	0	0	0	0	0	0	0	0	0	0	0	0	0	0	0	0	0	0	0	0	0	0	0	0	0	0	0	0	0	0	0	0	0	0	0	0	0	0	0	0	0	0	0	0	0	0	0	0	0	0	0	0	0	0	0	0	0	0	0	0	0	43	29	36	56	0	0	0	0	0	0	0	0	0	0	30	0	194	k__Bacteria	p__Acidobacteriota	c__Acidobacteriae	o__Terriglobales	f__Unc. Terriglobales	g__Unc. Terriglobales	s__Unc. Terriglobales sp.
ASV27442	14	17	10	18	0	18	11	7	0	0	0	0	8	10	5	6	0	0	5	11	4	0	0	5	0	4	0	6	8	0	8	10	2	0	0	5	0	0	0	0	0	0	0	0	0	0	0	0	0	0	0	0	0	0	0	0	0	0	0	0	0	0	0	0	0	0	0	0	0	0	0	0	0	0	0	2	0	0	0	0	0	0	0	0	0	0	0	0	0	0	0	0	0	0	0	0	194	k__Bacteria	p__Pseudomonadota	c__Gammaproteobacteria	o__Lysobacterales	f__Rhodanobacteraceae	g__Pseudolysobacter	s__Pseudolysobacter sp.
ASV31010	0	0	0	0	0	0	0	0	0	0	0	0	0	0	0	0	12	0	0	0	0	0	0	0	0	0	0	0	0	0	0	0	0	0	0	0	0	0	0	0	0	0	0	0	0	0	0	0	0	0	0	0	0	0	0	0	0	0	0	13	0	0	0	0	0	0	0	0	0	0	0	17	0	0	0	0	0	0	0	0	34	38	28	38	0	0	0	0	0	0	14	0	0	0	0	0	194	k__Bacteria	p__Pseudomonadota	c__Gammaproteobacteria	o__Burkholderiales	f__A21b	g__Unc. A21b	s__Unc. A21b sp.
ASV31271	0	0	20	0	0	0	0	37	0	0	0	0	23	0	0	0	12	0	32	0	0	19	0	0	0	0	0	0	0	0	0	0	0	0	0	0	0	0	0	0	0	0	0	0	0	0	0	0	0	14	0	0	0	0	0	0	0	0	0	0	0	0	0	0	0	0	17	20	0	0	0	0	0	0	0	0	0	0	0	0	0	0	0	0	0	0	0	0	0	0	0	0	0	0	0	0	194	k__Bacteria	p__Pseudomonadota	c__Gammaproteobacteria	o__Burkholderiales	f__TRA3-20	g__Unc. TRA3-20	s__Unc. TRA3-20 sp.
ASV32330	0	0	0	0	0	0	0	0	0	0	0	0	0	0	0	0	0	0	0	0	0	0	0	0	0	0	0	0	0	0	0	0	0	0	0	0	0	0	0	0	0	0	0	0	0	0	0	0	0	0	0	0	29	0	25	0	0	0	0	0	0	0	0	43	0	39	0	25	0	0	0	33	0	0	0	0	0	0	0	0	0	0	0	0	0	0	0	0	0	0	0	0	0	0	0	0	194	k__Bacteria	p__Pseudomonadota	c__Gammaproteobacteria	o__CCD24	f__Unc. CCD24	g__Unc. CCD24	s__Unc. CCD24 sp.
ASV36551	0	0	0	0	0	0	0	0	0	0	0	0	0	0	0	20	0	0	0	0	0	0	0	14	0	0	0	0	0	0	0	0	0	0	0	0	0	0	0	0	0	0	0	0	0	0	0	0	0	0	0	0	0	9	0	0	0	24	0	21	30	0	0	0	0	0	33	0	0	0	43	0	0	0	0	0	0	0	0	0	0	0	0	0	0	0	0	0	0	0	0	0	0	0	0	0	194	k__Bacteria	p__Actinomycetota	c__Thermoleophilia	o__Gaiellales	f__Unc. Gaiellales	g__Unc. Gaiellales	s__Unc. Gaiellales sp.
ASV40331	0	0	0	0	0	0	0	0	0	0	0	0	0	12	0	0	0	0	0	0	0	0	13	0	0	0	0	0	0	0	0	0	0	0	0	0	0	0	0	0	0	0	0	0	0	0	0	0	38	17	15	24	0	0	0	13	0	0	0	0	0	0	0	0	25	0	0	0	30	7	0	0	0	0	0	0	0	0	0	0	0	0	0	0	0	0	0	0	0	0	0	0	0	0	0	0	194	k__Bacteria	p__Thermodesulfobacteriota	c__Unc. Thermodesulfobacteriota	o__Unc. Thermodesulfobacteriota	f__Unc. Thermodesulfobacteriota	g__Unc. Thermodesulfobacteriota	s__Unc. Thermodesulfobacteriota sp.
ASV12508	0	0	0	0	0	0	0	0	0	0	0	0	0	0	0	0	0	0	0	0	0	0	0	0	0	0	0	0	0	0	0	0	0	0	0	0	0	0	0	0	0	0	0	0	0	0	0	0	0	0	0	0	0	0	0	0	0	0	0	0	0	0	0	0	0	0	0	0	0	0	0	0	0	0	0	0	0	0	0	0	41	0	37	29	0	0	0	0	0	0	53	0	0	0	33	0	193	k__Bacteria	p__Acidobacteriota	c__Acidobacteriae	o__Subgroup 2	f__Unc. Subgroup 2	g__Unc. Subgroup 2	s__Unc. Subgroup 2 sp.
ASV18547	0	0	0	0	0	0	0	0	0	0	0	0	10	0	0	0	0	0	0	0	0	0	0	0	5	0	0	0	0	0	0	0	0	0	0	0	0	0	0	0	0	0	0	3	0	0	0	0	20	5	20	0	0	0	4	0	6	4	0	0	0	8	0	0	9	7	0	0	15	0	0	0	0	0	0	4	5	0	0	14	0	0	0	0	8	0	0	10	0	8	0	8	7	8	0	5	193	k__Bacteria	p__Chloroflexota	c__Anaerolineae	o__Anaerolineales	f__Anaerolineaceae	g__Unc. Anaerolineaceae	s__Unc. Anaerolineaceae sp.
ASV22172	0	0	0	0	0	0	0	0	0	0	0	0	0	0	0	0	0	0	11	0	0	0	0	0	0	0	0	0	38	40	26	0	0	0	0	0	0	0	0	0	0	31	0	0	0	47	0	0	0	0	0	0	0	0	0	0	0	0	0	0	0	0	0	0	0	0	0	0	0	0	0	0	0	0	0	0	0	0	0	0	0	0	0	0	0	0	0	0	0	0	0	0	0	0	0	0	193	k__Bacteria	p__Chloroflexota	c__Dehalococcoidia	o__S085	f__Unc. S085	g__Unc. S085	s__Unc. S085 sp.
ASV23010	0	0	0	0	0	0	0	0	0	0	14	0	0	0	0	12	0	0	0	0	0	0	0	0	6	0	0	0	0	11	10	11	0	0	0	0	0	11	10	0	0	0	0	12	0	0	0	16	0	0	0	0	0	18	0	0	0	21	0	0	0	0	0	0	0	0	0	0	0	0	0	0	0	0	0	0	0	0	0	0	0	0	0	0	26	0	0	0	0	0	0	0	0	0	0	15	193	k__Bacteria	p__Chloroflexota	c__Anaerolineae	o__SJA-15	f__Unc. SJA-15	g__Unc. SJA-15	s__Unc. SJA-15 sp.
ASV24696	11	8	17	22	0	15	0	19	7	0	0	5	0	19	13	11	0	6	0	0	11	11	0	0	0	0	0	10	0	0	0	0	0	0	0	0	0	0	0	0	0	0	0	0	0	0	0	0	0	0	0	0	0	0	0	0	0	0	0	8	0	0	0	0	0	0	0	0	0	0	0	0	0	0	0	0	0	0	0	0	0	0	0	0	0	0	0	0	0	0	0	0	0	0	0	0	193	k__Bacteria	p__Pseudomonadota	c__Alphaproteobacteria	o__Sphingomonadales	f__Sphingomonadaceae	g__Rhizorhabdus	s__Rhizorhabdus sp.
ASV33027	0	0	0	0	0	0	0	0	0	0	0	13	0	0	0	0	0	7	0	0	0	0	9	0	0	0	0	0	0	0	0	0	0	0	0	0	0	0	0	0	0	0	0	0	0	0	0	0	0	7	10	10	11	16	0	8	8	0	12	13	0	9	9	6	12	0	6	5	9	5	0	0	0	0	0	8	0	0	0	0	0	0	0	0	0	0	0	0	0	0	0	0	0	0	0	0	193	k__Bacteria	p__Pseudomonadota	c__Gammaproteobacteria	o__Unc. Gammaproteobacteria	f__Unc. Gammaproteobacteria	g__Unc. Gammaproteobacteria	s__Unc. Gammaproteobacteria sp.
ASV38885	0	0	0	0	0	0	0	0	0	0	0	0	0	0	0	0	0	0	0	0	0	0	0	0	0	0	0	0	0	0	0	0	0	0	0	0	0	0	0	0	0	0	0	0	0	0	0	0	0	0	0	0	0	0	0	0	0	0	0	0	0	0	0	0	0	0	0	0	0	0	0	5	0	16	0	0	0	0	0	0	33	21	20	14	0	0	0	0	0	0	30	0	0	0	54	0	193	k__Bacteria	p__RCP2-54	c__Unc. RCP2-54	o__Unc. RCP2-54	f__Unc. RCP2-54	g__Unc. RCP2-54	s__Unc. RCP2-54 sp.
ASV5171	5	0	0	3	0	0	0	0	0	0	6	0	0	0	0	8	9	0	0	0	10	0	0	0	7	0	0	0	4	0	0	5	6	0	0	0	0	0	0	0	0	15	0	0	0	14	0	0	13	11	5	11	7	0	0	4	7	0	4	0	0	0	0	5	0	0	0	0	14	0	0	0	0	0	0	0	0	0	0	0	6	0	2	0	0	0	0	7	0	4	0	0	0	0	0	0	192	k__Bacteria	p__Chloroflexota	c__Anaerolineae	o__RBG-13-54-9	f__Unc. RBG-13-54-9	g__Unc. RBG-13-54-9	s__Unc. RBG-13-54-9 sp.
ASV7232	0	0	0	0	0	0	0	0	0	0	0	0	0	0	0	0	0	0	0	0	0	0	0	0	0	0	0	0	23	0	0	0	0	0	0	0	20	0	41	14	0	0	0	0	0	0	0	18	0	0	0	0	0	0	0	0	0	0	0	0	0	0	0	0	0	0	0	0	0	0	0	0	0	0	0	0	0	0	0	0	0	0	0	0	0	0	51	0	0	0	0	0	25	0	0	0	192	k__Bacteria	p__Planctomycetota	c__Planctomycetes	o__Pirellulales	f__Pirellulaceae	g__Pir2 lineage	s__Pir2 lineage sp.
ASV8005	0	0	0	0	0	0	0	0	0	0	0	0	0	41	30	0	0	0	0	0	0	0	0	0	0	0	0	0	0	0	0	0	0	0	0	0	0	0	0	0	0	0	0	0	0	0	0	0	0	0	0	0	19	0	27	14	0	0	0	29	0	0	0	0	0	32	0	0	0	0	0	0	0	0	0	0	0	0	0	0	0	0	0	0	0	0	0	0	0	0	0	0	0	0	0	0	192	k__Bacteria	p__Planctomycetota	c__Planctomycetes	o__Planctomycetales	f__Unc. Planctomycetales	g__Unc. Planctomycetales	s__Unc. Planctomycetales sp.
ASV16472	0	0	0	0	23	0	0	0	0	0	0	0	0	0	0	0	0	0	0	0	0	0	0	0	17	0	0	0	0	17	0	0	0	0	0	0	0	0	0	0	26	18	7	0	0	0	0	0	0	0	0	0	0	0	0	0	0	0	0	0	0	19	23	0	0	0	0	0	0	0	0	0	16	0	0	0	0	0	0	0	0	0	0	0	0	0	0	0	0	0	0	0	0	0	26	0	192	k__Bacteria	p__Acidobacteriota	c__Vicinamibacteria	o__Vicinamibacterales	f__Vicinamibacteraceae	g__Vicinamibacter	s__Vicinamibacter sp.
ASV19066	0	0	0	0	0	0	0	0	0	0	0	0	4	0	0	0	0	0	0	0	10	0	0	0	0	10	0	0	0	0	0	0	12	0	0	0	6	9	0	10	0	0	7	27	0	0	9	0	0	2	2	14	11	0	0	0	0	0	0	24	0	0	0	35	0	0	0	0	0	0	0	0	0	0	0	0	0	0	0	0	0	0	0	0	0	0	0	0	0	0	0	0	0	0	0	0	192	k__Bacteria	p__Chloroflexota	c__Anaerolineae	o__Anaerolineales	f__Anaerolineaceae	g__Leptolinea	s__Leptolinea sp.
ASV22163	0	0	0	0	0	0	0	8	0	7	0	0	9	0	0	0	0	9	0	8	0	8	0	8	0	0	5	0	17	16	19	0	0	0	0	0	0	0	0	0	0	35	0	0	0	13	0	0	25	0	0	0	0	0	0	0	0	0	0	0	0	0	0	0	0	0	0	0	0	0	0	0	0	0	0	0	0	0	0	0	0	0	0	0	0	0	5	0	0	0	0	0	0	0	0	0	192	k__Bacteria	p__Chloroflexota	c__JG30-KF-CM66	o__Unc. JG30-KF-CM66	f__Unc. JG30-KF-CM66	g__Unc. JG30-KF-CM66	s__Unc. JG30-KF-CM66 sp.
ASV32719	0	0	0	0	0	18	24	19	0	0	4	1	24	0	0	0	0	0	0	0	0	0	1	20	8	0	6	0	24	4	4	21	2	2	5	5	0	0	0	0	0	0	0	0	0	0	0	0	0	0	0	0	0	0	0	0	0	0	0	0	0	0	0	0	0	0	0	0	0	0	0	0	0	0	0	0	0	0	0	0	0	0	0	0	0	0	0	0	0	0	0	0	0	0	0	0	192	k__Bacteria	p__Pseudomonadota	c__Gammaproteobacteria	o__Legionellales	f__Legionellaceae	g__Legionella	s__Legionella sp.
ASV34617	9	0	0	0	0	19	0	16	0	39	0	0	0	0	0	0	0	15	17	15	15	0	10	0	0	0	0	0	0	0	0	0	0	0	0	0	0	0	0	0	0	0	0	0	0	16	0	0	0	0	0	0	0	0	0	0	0	0	0	0	0	0	0	0	0	0	0	0	0	0	12	0	0	0	0	0	0	0	0	0	0	0	9	0	0	0	0	0	0	0	0	0	0	0	0	0	192	k__Bacteria	p__Actinomycetota	c__Acidimicrobiia	o__Microtrichales	f__Microtrichaceae	g__Unc. Microtrichaceae	s__Unc. Microtrichaceae sp.
ASV34692	0	22	0	0	0	0	0	0	0	0	27	0	0	0	0	0	0	0	0	0	0	0	0	0	0	0	0	0	0	0	0	0	0	0	11	19	0	0	0	0	0	0	0	0	0	0	0	0	0	0	0	0	0	11	0	0	0	9	0	0	0	16	13	0	0	0	0	20	0	22	0	9	0	0	0	0	0	0	0	0	0	0	0	0	13	0	0	0	0	0	0	0	0	0	0	0	192	k__Bacteria	p__Actinomycetota	c__Acidimicrobiia	o__Microtrichales	f__Unc. Microtrichales	g__Unc. Microtrichales	s__Unc. Microtrichales sp.
ASV35890	0	0	0	0	11	3	8	5	11	0	4	0	0	0	0	0	0	0	0	1	0	0	0	0	0	0	4	3	11	0	6	9	2	11	0	0	0	0	0	0	0	6	6	0	0	10	0	0	0	0	0	0	7	0	0	0	0	0	0	0	3	0	0	0	0	0	0	0	7	3	4	0	2	0	2	4	1	6	2	0	3	6	2	6	6	5	1	4	0	0	3	0	1	0	0	3	192	k__Bacteria	p__Actinomycetota	c__Thermoleophilia	o__Gaiellales	f__Unc. Gaiellales	g__Unc. Gaiellales	s__Unc. Gaiellales sp.
ASV37776	0	0	0	0	0	0	0	0	0	0	0	0	0	0	0	0	0	0	0	0	0	0	0	0	13	0	0	0	0	0	0	26	0	0	0	0	0	15	20	0	0	0	0	0	17	0	0	20	0	0	0	0	0	0	18	0	0	4	0	33	0	0	0	0	0	0	26	0	0	0	0	0	0	0	0	0	0	0	0	0	0	0	0	0	0	0	0	0	0	0	0	0	0	0	0	0	192	k__Bacteria	p__Pseudomonadota	c__Alphaproteobacteria	o__Hyphomicrobiales	f__Hyphomicrobiaceae	g__Pedomicrobium	s__Pedomicrobium sp.
ASV41576	0	0	0	0	0	0	0	0	0	14	0	0	0	0	0	0	0	0	0	0	0	10	0	0	0	0	0	0	0	0	0	0	0	0	0	0	0	0	0	0	0	0	0	0	0	0	0	0	0	0	0	0	0	0	0	0	0	0	0	0	0	0	0	0	0	0	0	0	0	0	0	0	0	0	14	0	12	0	0	0	24	32	0	0	28	0	15	0	0	0	29	0	0	14	0	0	192	k__Bacteria	p__Pseudomonadota	c__Alphaproteobacteria	o__Acetobacterales	f__Acetobacteraceae	g__Unc. Acetobacteraceae	s__Unc. Acetobacteraceae sp.
ASV54162	0	0	0	0	0	0	0	0	0	0	0	0	0	0	0	0	0	0	0	0	0	0	0	0	0	0	0	0	0	0	0	0	0	0	0	0	0	0	0	0	0	0	0	0	0	0	0	0	0	0	0	0	0	0	0	0	0	0	0	0	0	0	0	0	0	0	0	0	0	0	0	0	0	0	0	0	20	0	0	0	48	26	31	0	0	0	0	0	0	0	34	0	0	0	33	0	192	k__Bacteria	p__Gemmatimonadota	c__Gemmatimonadia	o__Gemmatimonadales	f__Gemmatimonadaceae	g__Unc. Gemmatimonadaceae	s__Unc. Gemmatimonadaceae sp.
ASV4228	0	0	0	0	0	0	0	0	0	0	17	4	0	0	0	0	0	0	0	7	0	0	0	13	0	0	0	0	0	0	0	0	0	0	0	0	0	0	0	19	0	0	0	0	0	0	0	0	10	3	0	5	0	0	0	0	0	0	0	0	0	2	10	2	2	8	0	0	15	2	0	0	0	0	0	0	7	0	0	0	0	0	0	0	0	2	22	1	0	0	28	9	0	0	3	0	191	k__Bacteria	p__Verrucomicrobiota	c__Verrucomicrobiia	o__Pedosphaerales	f__Pedosphaeraceae	g__ADurb.Bin063-1	s__ADurb.Bin063-1 sp.
ASV8361	0	0	0	0	0	0	0	0	0	0	0	0	0	0	0	0	0	0	0	0	0	0	0	0	0	0	0	0	0	0	0	0	0	0	0	0	0	0	0	0	33	0	0	0	0	0	0	0	0	0	0	0	0	0	0	0	0	0	0	0	0	0	0	0	0	0	0	0	0	0	0	0	0	0	0	0	0	0	0	0	0	32	29	35	0	0	0	0	0	23	26	0	0	0	0	13	191	k__Bacteria	p__Planctomycetota	c__Planctomycetes	o__Isosphaerales	f__Isosphaeraceae	g__Singulisphaera	s__Singulisphaera sp.
ASV10042	0	0	0	0	0	0	0	0	0	0	0	0	0	0	0	0	0	0	0	0	0	0	0	0	0	0	0	0	0	0	0	0	0	0	0	0	0	0	0	0	0	0	0	0	0	0	0	0	0	0	0	0	0	0	0	0	0	0	0	0	0	2	0	0	0	0	0	0	5	10	0	0	4	0	0	0	0	4	0	0	16	16	22	24	0	0	0	0	0	0	0	4	0	0	84	0	191	k__Bacteria	p__Chloroflexota	c__Anaerolineae	o__Anaerolineales	f__Anaerolineaceae	g__Unc. Anaerolineaceae	s__Unc. Anaerolineaceae sp.
ASV14224	15	0	0	0	25	41	15	0	0	0	19	0	0	0	0	0	26	0	0	0	0	21	0	0	0	0	0	0	17	0	12	0	0	0	0	0	0	0	0	0	0	0	0	0	0	0	0	0	0	0	0	0	0	0	0	0	0	0	0	0	0	0	0	0	0	0	0	0	0	0	0	0	0	0	0	0	0	0	0	0	0	0	0	0	0	0	0	0	0	0	0	0	0	0	0	0	191	k__Bacteria	p__Actinomycetota	c__Actinobacteria	o__Kineosporiales	f__Kineosporiaceae	g__Kineosporia	s__Kineosporia sp.
ASV19065	0	25	0	0	0	0	0	0	0	0	0	0	0	0	0	0	0	0	0	0	0	0	0	0	0	0	0	0	0	0	0	0	10	0	0	0	0	0	0	0	0	0	0	0	0	0	0	0	0	0	13	0	0	27	0	42	0	0	0	0	0	0	0	0	0	0	0	0	0	0	0	0	33	0	0	41	0	0	0	0	0	0	0	0	0	0	0	0	0	0	0	0	0	0	0	0	191	k__Bacteria	p__Chloroflexota	c__Anaerolineae	o__Anaerolineales	f__Anaerolineaceae	g__Leptolinea	s__Leptolinea sp.
ASV34285	0	0	0	16	22	0	0	20	0	0	0	0	0	19	0	0	0	0	0	0	0	0	0	0	0	0	0	0	25	0	0	0	0	0	0	0	0	0	0	0	0	0	0	0	0	0	0	0	0	0	5	0	0	10	0	0	0	0	0	0	9	0	12	16	0	0	11	16	0	0	0	0	10	0	0	0	0	0	0	0	0	0	0	0	0	0	0	0	0	0	0	0	0	0	0	0	191	k__Bacteria	p__Actinomycetota	c__Acidimicrobiia	o__Acidimicrobiales	f__Acidimicrobiaceae	g__Acidiferrimicrobium	s__Acidiferrimicrobium sp.
ASV36209	0	0	0	14	0	0	10	5	0	0	0	0	0	18	0	0	13	0	0	0	0	0	10	5	0	0	0	0	18	0	24	0	0	0	8	0	0	0	0	9	0	0	0	0	6	13	12	0	21	0	0	0	0	0	0	0	0	0	0	0	0	0	0	0	0	0	0	0	0	0	0	0	0	0	0	0	0	0	0	0	0	0	0	0	0	0	0	0	0	0	0	0	0	0	5	0	191	k__Bacteria	p__Spirochaetota	c__Spirochaetia	o__Spirochaetales	f__Spirochaetaceae	g__Spirochaeta	s__Spirochaeta sp.
ASV36865	6	0	8	7	0	12	0	12	6	10	7	0	0	11	0	0	0	0	0	0	6	8	0	11	0	6	0	0	0	0	0	0	0	0	0	0	0	0	0	0	0	0	0	0	0	0	0	0	0	6	0	0	0	0	10	0	6	17	13	6	0	0	9	0	0	0	6	0	0	0	8	0	0	0	0	0	0	0	0	0	0	0	0	0	0	0	0	0	0	0	0	0	0	0	0	0	191	k__Bacteria	p__Pseudomonadota	c__Gammaproteobacteria	o__Unc. Gammaproteobacteria	f__Unc. Gammaproteobacteria	g__Acidibacter	s__Acidibacter sp.
ASV90	0	0	0	0	0	0	0	0	0	0	0	0	0	0	0	0	10	0	0	0	0	0	0	0	20	8	0	0	0	0	0	0	0	0	0	0	0	0	0	0	18	22	0	0	26	0	0	0	0	0	0	0	0	0	0	0	0	0	0	0	0	0	0	0	0	0	0	0	0	0	0	0	0	0	7	0	7	0	0	0	0	13	0	0	14	0	0	12	0	16	0	0	0	0	17	0	190	k__Bacteria	p__Actinomycetota	c__MB-A2-108	o__Unc. MB-A2-108	f__Unc. MB-A2-108	g__Unc. MB-A2-108	s__Unc. MB-A2-108 sp.
ASV8560	0	0	0	0	0	0	0	6	0	0	0	0	0	0	0	0	0	8	0	0	0	0	0	0	0	0	0	0	0	0	0	0	0	0	0	0	0	0	0	0	0	7	6	0	20	7	0	0	0	0	0	0	0	0	0	0	0	0	0	0	0	0	0	0	0	0	0	0	0	0	0	0	0	0	0	0	14	0	0	0	15	16	33	26	0	0	0	0	0	0	21	0	0	0	11	0	190	k__Bacteria	p__Planctomycetota	c__Planctomycetes	o__Isosphaerales	f__Isosphaeraceae	g__Tautonia	s__Tautonia sp.
ASV14923	0	0	8	0	13	0	0	0	0	0	0	0	8	0	0	0	14	14	15	11	0	12	0	0	0	0	0	0	10	0	0	0	4	0	0	0	0	0	0	0	0	14	6	0	6	10	0	0	13	0	0	0	0	0	0	0	0	0	0	0	0	0	0	0	0	7	0	0	6	0	0	8	0	0	0	0	0	0	7	0	0	0	0	0	0	0	0	0	0	0	0	0	4	0	0	0	190	k__Bacteria	p__Actinomycetota	c__Actinobacteria	o__Mycobacteriales	f__Nocardiaceae	g__Rhodococcus	s__Rhodococcus globerulus
ASV21960	0	0	0	0	0	0	0	0	0	0	0	0	0	0	0	0	0	0	0	0	0	0	0	0	0	0	0	0	0	0	0	0	0	0	0	0	0	0	0	0	0	0	0	0	0	0	0	0	0	0	0	0	0	0	0	0	0	0	0	0	0	0	0	0	0	0	0	0	4	0	0	0	0	8	4	0	0	0	0	0	24	23	27	23	0	0	0	0	0	0	31	0	6	0	40	0	190	k__Bacteria	p__Chloroflexota	c__SHA-26	o__Unc. SHA-26	f__Unc. SHA-26	g__Unc. SHA-26	s__Unc. SHA-26 sp.
ASV31214	0	0	0	0	15	0	17	0	0	0	0	0	0	0	0	0	0	0	0	16	0	12	0	0	0	0	0	0	0	0	0	0	0	0	0	0	0	0	0	0	0	0	0	0	0	0	0	0	0	0	0	0	0	0	0	0	0	0	0	0	0	0	0	0	0	0	0	0	0	0	0	0	21	0	0	0	0	0	0	9	0	0	0	0	23	0	22	0	0	0	0	22	0	13	0	20	190	k__Bacteria	p__Pseudomonadota	c__Gammaproteobacteria	o__Burkholderiales	f__SC-I-84	g__Unc. SC-I-84	s__Unc. SC-I-84 sp.
ASV38092	0	10	0	0	7	0	0	0	0	0	0	0	0	0	11	0	12	15	12	16	10	0	0	0	0	19	0	0	24	0	0	21	0	0	0	0	0	0	0	12	0	0	0	0	0	10	0	0	0	0	0	0	0	0	0	0	0	0	0	0	0	0	0	0	0	0	0	11	0	0	0	0	0	0	0	0	0	0	0	0	0	0	0	0	0	0	0	0	0	0	0	0	0	0	0	0	190	k__Bacteria	p__Pseudomonadota	c__Alphaproteobacteria	o__Rhodobacterales	f__Paracoccaceae	g__Unc. Paracoccaceae	s__Unc. Paracoccaceae sp.
ASV40178	0	0	0	0	0	0	0	0	0	0	0	0	0	0	0	0	0	0	0	0	0	0	0	0	0	0	0	0	0	0	0	0	0	0	0	0	0	0	0	0	0	0	0	0	0	0	0	0	35	28	23	13	0	0	0	0	0	0	0	0	0	0	0	0	0	22	0	0	0	18	0	0	0	0	0	0	0	0	0	0	0	0	0	0	0	0	22	0	0	0	0	29	0	0	0	0	190	k__Bacteria	p__Thermodesulfobacteriota	c__Syntrophobacteria	o__Syntrophobacterales	f__Syntrophobacteraceae	g__Syntrophobacter	s__Syntrophobacter sp.
ASV45235	0	0	0	0	0	0	0	0	0	0	0	0	0	0	0	0	0	0	0	0	0	0	0	0	0	0	0	0	0	0	0	0	0	0	0	0	0	0	0	0	0	0	0	0	0	0	0	0	0	0	0	0	0	0	0	0	0	25	49	34	0	0	0	0	0	0	0	0	0	0	0	0	0	0	0	0	0	0	0	0	0	27	32	23	0	0	0	0	0	0	0	0	0	0	0	0	190	k__Bacteria	p__Bacteroidota	c__Bacteroidia	o__Sphingobacteriales	f__NS11-12 marine group	g__Unc. NS11-12 marine group	s__Unc. NS11-12 marine group sp.
ASV46769	0	0	0	7	0	0	0	0	0	0	7	0	0	0	0	0	0	0	14	13	11	0	0	0	9	12	0	15	7	9	0	0	0	0	0	9	0	0	0	0	0	0	9	8	0	6	11	0	0	0	0	0	0	0	0	8	0	0	0	0	0	12	0	0	0	7	0	0	0	0	0	0	16	0	0	0	0	0	0	0	0	0	0	0	0	0	0	0	0	0	0	0	0	0	0	0	190	k__Bacteria	p__Bacteroidota	c__Bacteroidia	o__Bacteroidales	f__SB-5	g__Unc. SB-5	s__Unc. SB-5 sp.
ASV7142	0	0	0	0	0	0	0	26	0	0	0	0	0	0	19	0	0	0	0	22	0	0	0	0	0	0	0	0	0	0	0	0	0	0	0	0	0	0	0	24	0	0	0	42	23	0	0	33	0	0	0	0	0	0	0	0	0	0	0	0	0	0	0	0	0	0	0	0	0	0	0	0	0	0	0	0	0	0	0	0	0	0	0	0	0	0	0	0	0	0	0	0	0	0	0	0	189	k__Bacteria	p__Planctomycetota	c__Planctomycetes	o__Pirellulales	f__Pirellulaceae	g__Unc. Pirellulaceae	s__Unc. Pirellulaceae sp.
ASV23215	0	0	0	0	0	0	0	0	0	15	0	0	0	0	0	0	0	0	0	0	0	0	0	0	0	0	0	0	0	0	0	0	0	0	0	0	0	0	0	0	0	0	0	0	0	0	0	0	0	0	0	0	0	0	0	0	0	18	0	0	0	13	0	0	0	14	0	22	0	19	19	22	0	0	0	0	0	0	0	0	0	0	0	0	0	13	0	15	19	0	0	0	0	0	0	0	189	k__Bacteria	p__Chloroflexota	c__Anaerolineae	o__Caldilineales	f__Caldilineaceae	g__Unc. Caldilineaceae	s__Unc. Caldilineaceae sp.
ASV29453	0	0	0	0	4	0	0	0	0	0	0	0	0	0	0	0	0	0	0	0	0	0	0	0	0	0	0	0	0	0	0	0	0	0	0	0	0	0	0	0	0	0	0	0	0	0	0	0	0	0	0	0	0	0	0	0	20	34	38	28	0	0	0	0	0	0	24	0	0	0	29	0	0	0	0	0	0	0	0	0	0	0	12	0	0	0	0	0	0	0	0	0	0	0	0	0	189	k__Bacteria	p__Pseudomonadota	c__Gammaproteobacteria	o__Methylococcales	f__Methylomonadaceae	g__Crenothrix	s__Crenothrix sp.
ASV32159	0	0	0	0	0	0	0	0	0	0	0	0	0	0	0	0	0	0	0	0	0	0	0	0	0	0	0	0	0	0	0	0	0	0	0	0	0	0	0	0	0	0	0	0	0	0	0	0	0	0	0	0	0	0	0	0	0	0	0	0	0	0	0	0	0	0	0	0	0	0	0	0	0	0	0	0	0	0	0	0	0	0	0	0	0	0	0	0	0	0	0	0	0	0	189	0	189	k__Bacteria	p__Pseudomonadota	c__Gammaproteobacteria	o__Enterobacterales	f__Enterobacteriaceae	g__Unc. Enterobacteriaceae	s__Unc. Enterobacteriaceae sp.
ASV35837	2	0	0	0	0	0	7	0	0	0	0	0	0	0	0	0	0	1	0	0	0	1	0	0	2	0	0	0	1	0	3	0	0	0	0	0	0	0	0	0	1	0	0	0	0	0	0	0	0	0	0	2	0	0	0	0	9	6	0	8	18	10	0	0	0	15	0	0	0	0	0	0	1	0	2	23	6	2	5	6	3	7	2	6	2	0	0	2	2	2	0	6	25	1	0	0	189	k__Bacteria	p__Actinomycetota	c__Thermoleophilia	o__Gaiellales	f__Gaiellaceae	g__Gaiella	s__Gaiella sp.
ASV37823	0	17	0	0	0	0	0	0	0	20	0	0	0	0	0	0	0	0	19	0	0	0	25	0	11	0	0	0	0	0	0	0	0	0	11	0	0	0	0	0	13	22	0	0	0	0	0	0	0	0	0	0	0	14	0	0	0	0	0	0	0	0	0	0	0	0	0	0	0	0	0	0	0	0	0	0	0	0	0	0	0	0	37	0	0	0	0	0	0	0	0	0	0	0	0	0	189	k__Bacteria	p__Pseudomonadota	c__Alphaproteobacteria	o__Hyphomicrobiales	f__Hyphomicrobiaceae	g__Hyphomicrobium	s__Hyphomicrobium facile
ASV37851	9	8	0	9	9	15	18	11	0	11	10	6	13	0	5	0	8	12	0	0	11	19	8	0	0	0	0	0	0	0	0	0	0	7	0	0	0	0	0	0	0	0	0	0	0	0	0	0	0	0	0	0	0	0	0	0	0	0	0	0	0	0	0	0	0	0	0	0	0	0	0	0	0	0	0	0	0	0	0	0	0	0	0	0	0	0	0	0	0	0	0	0	0	0	0	0	189	k__Bacteria	p__Pseudomonadota	c__Alphaproteobacteria	o__Hyphomicrobiales	f__Hyphomicrobiaceae	g__Pedomicrobium	s__Pedomicrobium sp.
ASV41551	0	10	0	9	0	0	15	0	0	21	18	0	0	0	22	0	0	17	10	0	17	0	10	0	0	0	0	0	0	0	0	0	0	0	0	0	0	0	0	0	0	0	0	0	0	0	0	0	0	0	0	0	0	0	0	0	0	0	0	0	0	0	11	0	0	0	0	0	0	0	0	0	12	0	0	0	0	0	0	0	0	0	0	0	0	0	0	0	0	0	0	4	0	13	0	0	189	k__Bacteria	p__Pseudomonadota	c__Alphaproteobacteria	o__Acetobacterales	f__Acetobacteraceae	g__Unc. Acetobacteraceae	s__Unc. Acetobacteraceae sp.
ASV12828	0	0	0	0	15	0	0	0	0	0	0	0	0	0	9	0	0	5	0	0	0	0	0	0	0	0	0	0	22	0	0	0	0	0	0	0	0	0	0	0	11	22	0	0	0	0	0	7	27	0	0	0	0	0	11	0	0	0	0	0	13	0	0	0	0	14	0	0	0	0	9	0	0	0	0	0	0	0	0	0	0	0	0	9	0	0	0	0	0	4	0	0	0	0	10	0	188	k__Bacteria	p__Actinomycetota	c__Thermoleophilia	o__Solirubrobacterales	f__67-14	g__Unc. 67-14	s__Unc. 67-14 sp.
ASV14204	0	0	0	0	0	0	0	0	0	0	0	0	0	0	0	0	0	0	0	0	0	0	0	0	0	0	0	0	0	0	0	0	0	0	0	0	0	0	0	0	0	0	0	0	0	0	0	0	0	0	0	0	0	0	0	0	0	28	0	29	0	0	0	0	0	0	69	0	0	0	62	0	0	0	0	0	0	0	0	0	0	0	0	0	0	0	0	0	0	0	0	0	0	0	0	0	188	k__Bacteria	p__Actinomycetota	c__Actinobacteria	o__Kineosporiales	f__Kineosporiaceae	g__Unc. Kineosporiaceae	s__Unc. Kineosporiaceae sp.
ASV26081	0	15	0	10	0	12	0	8	0	10	7	0	8	11	8	0	0	0	0	0	0	0	0	0	6	0	0	7	0	18	11	0	0	0	0	8	0	0	0	0	3	0	0	0	0	8	0	5	0	0	0	0	0	9	0	0	0	0	0	0	0	0	0	0	0	0	0	0	0	0	0	0	0	0	0	9	0	0	0	0	0	0	0	0	15	0	0	0	0	0	0	0	0	0	0	0	188	k__Bacteria	p__Pseudomonadota	c__Alphaproteobacteria	o__Hyphomicrobiales	f__A0839	g__Unc. A0839	s__Unc. A0839 sp.
ASV26662	20	0	0	0	0	20	0	0	0	0	0	0	0	0	0	0	0	23	0	0	23	0	0	21	29	0	16	0	0	0	0	0	0	0	0	0	0	0	0	0	8	0	0	0	28	0	0	0	0	0	0	0	0	0	0	0	0	0	0	0	0	0	0	0	0	0	0	0	0	0	0	0	0	0	0	0	0	0	0	0	0	0	0	0	0	0	0	0	0	0	0	0	0	0	0	0	188	k__Bacteria	p__Pseudomonadota	c__Alphaproteobacteria	o__Hyphomicrobiales	f__Xanthobacteraceae	g__Rhodoplanes	s__Rhodoplanes sp.
ASV28654	0	0	0	0	7	8	11	8	6	3	8	0	3	0	0	5	0	17	8	0	6	0	0	0	8	0	5	0	9	5	5	7	8	0	0	11	0	0	0	0	16	0	7	0	12	5	0	0	0	0	0	0	0	0	0	0	0	0	0	0	0	0	0	0	0	0	0	0	0	0	0	0	0	0	0	0	0	0	0	0	0	0	0	0	0	0	0	0	0	0	0	0	0	0	0	0	188	k__Bacteria	p__Pseudomonadota	c__Gammaproteobacteria	o__Burkholderiales	f__Unc. Burkholderiales	g__Unc. Burkholderiales	s__Unc. Burkholderiales sp.
ASV33734	12	0	15	0	0	0	7	14	0	0	0	0	14	0	0	22	0	0	1	18	1	0	1	0	0	0	0	15	0	0	0	8	0	1	0	9	0	0	0	2	0	0	0	10	0	10	9	0	0	0	0	0	0	0	0	0	0	0	0	0	0	0	0	0	0	0	0	0	0	0	0	0	0	14	5	0	0	0	0	0	0	0	0	0	0	0	0	0	0	0	0	0	0	0	0	0	188	k__Bacteria	p__Pseudomonadota	c__Gammaproteobacteria	o__Methylococcales	f__Methylomonadaceae	g__Crenothrix	s__Crenothrix sp.
ASV37313	9	13	12	10	8	7	13	6	11	30	17	18	0	0	4	0	0	0	0	0	0	14	0	0	0	0	0	0	0	0	0	0	0	16	0	0	0	0	0	0	0	0	0	0	0	0	0	0	0	0	0	0	0	0	0	0	0	0	0	0	0	0	0	0	0	0	0	0	0	0	0	0	0	0	0	0	0	0	0	0	0	0	0	0	0	0	0	0	0	0	0	0	0	0	0	0	188	k__Bacteria	p__Bdellovibrionota	c__Oligoflexia	o__Oligoflexales	f__Oligoflexaceae	g__Unc. Oligoflexaceae	s__Unc. Oligoflexaceae sp.
ASV41215	0	0	0	0	0	0	0	0	0	0	0	0	0	0	0	0	0	0	0	0	0	0	0	0	0	0	0	0	0	0	0	0	0	0	0	0	0	0	0	0	0	0	0	0	0	0	0	0	0	21	18	15	14	2	2	0	15	3	1	2	6	0	14	4	0	0	16	9	10	22	0	14	0	0	0	0	0	0	0	0	0	0	0	0	0	0	0	0	0	0	0	0	0	0	0	0	188	k__Bacteria	p__Pseudomonadota	c__Alphaproteobacteria	o__NRL2	f__Unc. NRL2	g__Unc. NRL2	s__Unc. NRL2 sp.
ASV42637	0	0	0	0	0	0	0	0	0	0	0	0	0	0	0	0	0	0	0	0	0	0	0	0	0	0	0	0	0	0	0	0	0	0	0	0	0	0	0	0	0	0	0	0	0	0	0	0	0	4	5	10	0	12	0	0	0	43	41	49	0	0	0	6	0	0	0	0	0	0	0	0	0	0	0	0	0	0	0	0	0	0	0	5	0	0	0	0	0	0	0	0	0	13	0	0	188	k__Bacteria	p__Myxococcota	c__Polyangiia	o__Polyangiales	f__Sandaracinaceae	g__Sandaracinus	s__Sandaracinus sp.
ASV48507	0	0	0	0	0	0	0	0	0	0	0	0	0	0	0	0	0	0	0	0	0	0	0	0	18	7	0	9	13	7	12	0	0	0	0	8	0	0	4	5	11	0	5	11	12	0	14	8	0	0	0	0	0	0	0	0	0	0	0	0	0	0	0	0	0	0	0	0	0	0	0	0	7	0	10	15	0	0	0	0	0	0	0	0	0	0	0	4	0	8	0	0	0	0	0	0	188	k__Bacteria	p__Bacillota	c__Clostridia	o__Clostridiales	f__Clostridiaceae	g__Proteiniclasticum	s__Proteiniclasticum sp.
ASV5028	0	0	0	0	0	0	18	0	0	0	0	0	0	0	0	0	0	0	0	0	0	0	0	0	0	0	0	0	0	0	0	9	22	0	12	0	10	19	19	0	0	0	19	19	0	0	24	16	0	0	0	0	0	0	0	0	0	0	0	0	0	0	0	0	0	0	0	0	0	0	0	0	0	0	0	0	0	0	0	0	0	0	0	0	0	0	0	0	0	0	0	0	0	0	0	0	187	k__Bacteria	p__Acidobacteriota	c__Aminicenantia	o__Aminicenantales	f__Aminicenantaceae	g__Aminicenans	s__Aminicenans sp.
ASV5477	0	0	0	0	0	0	0	0	0	0	0	0	0	0	0	0	0	0	0	0	0	0	0	0	0	0	0	0	0	0	0	0	0	0	0	0	56	36	32	0	0	11	0	0	0	18	0	34	0	0	0	0	0	0	0	0	0	0	0	0	0	0	0	0	0	0	0	0	0	0	0	0	0	0	0	0	0	0	0	0	0	0	0	0	0	0	0	0	0	0	0	0	0	0	0	0	187	k__Bacteria	p__Chloroflexota	c__Anaerolineae	o__Anaerolineales	f__Anaerolineaceae	g__Anaerolinea	s__Anaerolinea sp.
ASV7509	0	0	0	0	0	0	0	0	0	22	0	0	0	0	0	0	0	0	0	0	0	0	0	0	0	15	0	0	0	15	0	0	0	0	0	0	0	0	0	0	0	0	0	0	0	0	0	0	0	0	0	0	18	0	0	14	0	0	0	0	12	0	0	0	0	30	0	0	16	0	0	13	0	0	0	0	0	0	0	11	0	0	0	0	0	0	0	0	0	0	0	0	0	21	0	0	187	k__Bacteria	p__Planctomycetota	c__Planctomycetes	o__Pirellulales	f__Pirellulaceae	g__Pirellula	s__Pirellula sp.
ASV8507	0	0	0	0	0	0	0	0	0	0	0	0	0	0	0	0	0	0	0	0	0	0	0	0	0	0	0	0	0	0	0	0	0	0	0	0	0	0	0	0	0	0	0	0	0	0	0	0	0	0	0	0	0	0	0	0	0	0	15	21	22	0	19	0	0	13	26	0	0	0	21	13	0	0	0	14	0	0	0	0	0	0	0	0	0	0	0	0	0	0	0	0	23	0	0	0	187	k__Bacteria	p__Planctomycetota	c__Planctomycetes	o__Isosphaerales	f__Isosphaeraceae	g__Unc. Isosphaeraceae	s__Unc. Isosphaeraceae sp.
ASV30963	0	0	0	35	0	0	0	0	0	0	0	0	0	0	0	0	0	0	0	0	0	0	0	0	0	5	0	98	0	12	0	0	0	8	12	0	0	0	0	10	0	0	0	0	0	0	0	0	0	0	0	0	0	0	0	0	0	0	0	0	0	0	0	0	0	0	0	0	0	0	0	0	0	0	0	7	0	0	0	0	0	0	0	0	0	0	0	0	0	0	0	0	0	0	0	0	187	k__Bacteria	p__Pseudomonadota	c__Gammaproteobacteria	o__Burkholderiales	f__Chitinibacteraceae	g__Iodobacter	s__Iodobacter sp.
ASV39247	0	0	0	0	0	0	0	0	0	0	0	0	0	0	0	0	0	0	0	0	0	0	0	0	0	0	0	0	0	0	0	0	1	0	0	0	0	0	0	0	0	0	0	0	0	0	0	0	3	5	5	7	8	1	4	9	3	5	1	7	0	8	0	7	10	0	5	0	7	7	16	1	1	14	0	0	0	0	9	0	5	0	0	0	0	0	0	15	0	0	0	12	11	0	0	0	187	k__Bacteria	p__Thermodesulfobacteriota	c__Desulfuromonadia	o__Geobacterales	f__Geobacteraceae	g__Unc. Geobacteraceae	s__Unc. Geobacteraceae sp.
ASV47770	0	0	0	0	0	0	0	0	0	0	0	0	0	0	0	0	0	0	0	0	0	0	7	0	0	0	0	0	0	0	0	0	0	5	0	0	0	0	0	0	0	0	0	0	0	0	0	0	0	0	0	0	0	0	0	0	0	0	0	0	0	0	0	0	0	0	0	0	0	0	0	0	16	9	17	8	0	0	0	9	0	0	0	0	14	19	14	11	0	11	0	23	0	11	0	13	187	k__Bacteria	p__Bacteroidota	c__Bacteroidia	o__Bacteroidales	f__Bacteroidetes vadinHA17	g__Unc. Bacteroidetes vadinHA17	s__Unc. Bacteroidetes vadinHA17 sp.
ASV47777	0	0	0	0	0	0	0	0	0	0	0	0	0	0	0	0	0	0	0	0	0	0	0	0	0	0	0	0	0	0	0	0	0	0	0	0	0	0	0	0	0	0	0	0	0	0	0	0	0	0	0	0	0	0	0	0	0	0	0	0	0	0	0	0	0	0	0	0	0	0	0	0	0	0	0	15	0	0	0	0	0	0	0	0	18	28	26	22	0	17	0	41	0	0	0	20	187	k__Bacteria	p__Bacteroidota	c__Bacteroidia	o__Bacteroidales	f__Bacteroidetes vadinHA17	g__Unc. Bacteroidetes vadinHA17	s__Unc. Bacteroidetes vadinHA17 sp.
ASV3696	4	0	0	0	0	20	7	9	0	13	9	8	0	7	0	0	0	0	0	9	0	0	0	0	0	0	0	0	0	0	0	0	0	11	0	0	0	0	0	0	0	0	0	0	0	0	0	0	0	4	0	0	9	11	0	12	0	0	0	0	0	0	0	4	0	8	0	0	3	0	0	0	0	13	0	0	0	0	9	16	0	0	0	0	0	0	0	0	0	0	0	0	0	0	0	0	186	k__Bacteria	p__Verrucomicrobiota	c__Verrucomicrobiia	o__Verrucomicrobiales	f__DEV007	g__Unc. DEV007	s__Unc. DEV007 sp.
ASV3891	0	0	0	5	0	0	0	0	0	0	0	0	0	0	0	0	0	0	0	0	0	0	0	0	0	0	0	0	0	0	0	8	0	0	0	0	0	0	0	0	0	0	0	0	0	0	0	0	0	10	16	10	0	0	8	0	0	0	0	0	0	0	0	0	0	0	0	0	0	0	0	0	0	17	10	10	6	0	11	16	5	6	7	0	0	14	0	12	0	0	0	0	0	0	15	0	186	k__Bacteria	p__Verrucomicrobiota	c__Verrucomicrobiia	o__Verrucomicrobiales	f__Verrucomicrobiaceae	g__Prosthecobacter	s__Prosthecobacter sp.
ASV7532	0	7	10	0	0	12	12	5	0	9	0	0	0	0	0	0	0	0	0	0	0	0	0	0	0	0	4	0	0	14	12	0	0	6	12	0	0	0	0	0	0	0	8	0	0	0	0	0	0	0	0	0	9	7	12	0	0	0	0	0	0	0	0	6	0	0	0	0	0	0	0	0	4	0	0	0	0	11	0	0	0	0	0	0	0	0	10	8	0	0	3	5	0	0	0	0	186	k__Bacteria	p__Planctomycetota	c__Planctomycetes	o__Pirellulales	f__Pirellulaceae	g__Pirellula	s__Pirellula sp.
ASV21836	0	0	0	0	0	0	0	0	0	0	0	0	8	0	0	0	0	12	0	0	0	0	0	0	0	0	0	0	0	0	0	0	0	0	0	0	0	0	0	0	0	0	0	0	13	0	0	0	0	0	0	0	0	0	0	0	0	0	0	0	0	0	0	0	0	0	0	0	0	16	0	0	0	0	0	0	0	0	0	0	37	48	52	0	0	0	0	0	0	0	0	0	0	0	0	0	186	k__Bacteria	p__Chloroflexota	c__TK10	o__Unc. TK10	f__Unc. TK10	g__Unc. TK10	s__Unc. TK10 sp.
ASV29463	7	0	8	1	7	1	4	6	3	0	3	0	0	10	2	0	0	0	0	0	4	8	0	0	5	4	2	6	7	4	1	0	1	0	0	1	0	0	0	4	4	1	2	0	2	0	0	0	7	0	3	1	0	2	0	3	1	0	0	0	5	3	0	4	1	2	0	0	5	7	0	0	0	6	0	2	0	0	5	1	0	0	0	0	1	0	4	0	2	11	0	0	0	2	0	0	186	k__Bacteria	p__Pseudomonadota	c__Gammaproteobacteria	o__Methylococcales	f__Methylomonadaceae	g__Crenothrix	s__Crenothrix sp.
ASV32391	0	36	13	0	0	0	15	0	0	0	0	0	0	0	0	0	0	0	0	12	11	0	0	0	0	1	0	1	0	0	0	0	0	0	21	11	0	0	0	4	0	0	0	0	0	0	0	0	0	0	0	0	0	0	0	0	0	0	0	0	0	0	0	0	0	0	0	0	0	12	0	0	0	15	22	0	5	0	7	0	0	0	0	0	0	0	0	0	0	0	0	0	0	0	0	0	186	k__Bacteria	p__Pseudomonadota	c__Gammaproteobacteria	o__Pseudomonadales	f__Pseudomonadaceae	g__Pseudomonas	s__Pseudomonas pohangensis
ASV43460	0	0	0	0	35	13	21	7	0	0	0	28	0	0	0	0	0	12	0	0	0	0	0	0	0	0	0	0	0	20	0	0	0	0	0	0	0	0	0	0	0	18	0	0	0	14	0	0	0	0	0	0	0	0	0	0	0	0	0	0	0	0	0	0	0	0	0	0	0	0	0	0	0	0	0	0	0	0	0	0	0	0	0	0	0	0	0	0	0	0	0	18	0	0	0	0	186	k__Bacteria	p__Myxococcota	c__Polyangiia	o__Haliangiales	f__Haliangiaceae	g__Unc. Haliangiaceae	s__Unc. Haliangiaceae sp.
ASV54324	0	0	0	0	0	0	0	0	0	0	0	0	0	0	0	0	0	0	0	0	0	0	0	0	0	0	0	0	0	0	0	0	0	0	0	0	0	0	0	0	0	0	0	0	0	0	0	0	0	0	0	0	0	0	0	0	0	0	0	0	0	0	0	0	0	0	0	0	5	0	0	0	8	10	0	0	0	11	18	0	0	38	29	22	0	0	0	0	0	0	28	0	0	0	17	0	186	k__Bacteria	p__Gemmatimonadota	c__Gemmatimonadia	o__Gemmatimonadales	f__Gemmatimonadaceae	g__Unc. Gemmatimonadaceae	s__Unc. Gemmatimonadaceae sp.
ASV3893	0	0	0	0	0	0	0	0	0	0	0	0	0	0	0	0	0	0	0	0	0	0	0	0	0	0	0	0	0	0	0	0	0	0	0	0	0	0	0	0	0	0	0	0	0	0	0	0	0	16	0	0	0	10	0	0	0	0	0	0	0	0	0	0	0	0	0	0	0	0	0	0	0	5	25	0	0	13	12	0	10	22	26	26	0	14	0	0	0	0	0	0	0	6	0	0	185	k__Bacteria	p__Verrucomicrobiota	c__Verrucomicrobiia	o__Verrucomicrobiales	f__Verrucomicrobiaceae	g__Prosthecobacter	s__Prosthecobacter sp.
ASV7806	0	0	0	0	0	0	0	0	0	0	0	0	0	0	0	0	0	0	0	0	0	0	0	0	0	0	0	0	0	0	0	0	0	0	0	0	0	0	24	0	37	0	0	25	0	0	19	6	74	0	0	0	0	0	0	0	0	0	0	0	0	0	0	0	0	0	0	0	0	0	0	0	0	0	0	0	0	0	0	0	0	0	0	0	0	0	0	0	0	0	0	0	0	0	0	0	185	k__Bacteria	p__Planctomycetota	c__Planctomycetes	o__Pirellulales	f__Pirellulaceae	g__Unc. Pirellulaceae	s__Unc. Pirellulaceae sp.
ASV10875	15	0	0	0	0	0	9	0	12	6	0	0	0	0	8	0	0	0	0	0	0	0	0	0	0	12	0	0	0	0	0	0	11	0	0	0	0	6	0	0	0	0	0	0	0	0	0	0	0	0	0	0	0	0	0	0	0	0	0	0	0	0	0	21	0	13	0	0	7	0	0	0	0	10	0	0	9	0	18	0	11	0	0	0	0	11	0	0	0	0	0	0	0	6	0	0	185	k__Bacteria	p__Verrucomicrobiota	c__Kiritimatiellia	o__WCHB1-41	f__Unc. WCHB1-41	g__Unc. WCHB1-41	s__Unc. WCHB1-41 sp.
ASV16135	0	0	0	0	0	0	0	0	0	5	11	0	12	0	11	0	14	0	0	0	7	22	0	0	0	0	0	0	0	0	0	0	15	0	0	0	22	14	0	0	0	0	17	12	0	0	0	23	0	0	0	0	0	0	0	0	0	0	0	0	0	0	0	0	0	0	0	0	0	0	0	0	0	0	0	0	0	0	0	0	0	0	0	0	0	0	0	0	0	0	0	0	0	0	0	0	185	k__Bacteria	p__Acidobacteriota	c__Vicinamibacteria	o__Vicinamibacterales	f__Vicinamibacteraceae	g__Vicinamibacter	s__Vicinamibacter sp.
ASV17205	0	0	0	4	0	0	0	6	2	3	0	0	3	0	0	0	6	5	0	0	0	0	2	8	3	5	0	0	0	0	0	0	5	0	0	0	5	5	4	7	7	0	0	4	4	0	3	9	0	2	0	5	2	0	7	0	0	0	3	0	3	6	4	0	7	0	0	5	0	5	8	0	4	0	0	0	0	0	0	0	0	0	0	0	5	3	0	0	0	6	0	0	0	2	0	8	185	k__Bacteria	p__Acidobacteriota	c__Subgroup 22	o__Unc. Subgroup 22	f__Unc. Subgroup 22	g__Unc. Subgroup 22	s__Unc. Subgroup 22 sp.
ASV21707	0	0	0	0	0	0	0	0	0	4	0	0	0	0	0	0	8	0	8	0	0	9	0	0	0	0	0	4	0	0	0	0	0	0	7	0	0	2	0	0	0	0	0	11	0	0	4	0	0	0	8	0	0	5	5	7	0	10	0	6	0	0	0	2	11	0	0	0	0	0	20	9	9	0	0	0	0	0	0	0	0	0	0	0	8	12	0	10	0	0	0	0	0	6	0	0	185	k__Bacteria	p__Chloroflexota	c__SHA-26	o__Unc. SHA-26	f__Unc. SHA-26	g__Unc. SHA-26	s__Unc. SHA-26 sp.
ASV23081	0	0	0	0	0	0	0	0	0	0	0	5	0	0	0	3	0	0	0	0	4	0	0	8	3	0	0	0	0	0	0	0	9	0	4	5	0	4	0	0	0	0	4	0	0	13	0	0	8	6	3	5	4	0	10	0	2	0	8	3	0	0	0	9	10	3	0	3	4	13	0	0	0	0	0	5	0	5	2	0	0	0	0	0	0	0	9	0	0	6	0	0	0	5	0	0	185	k__Bacteria	p__Chloroflexota	c__Anaerolineae	o__SJA-15	f__Unc. SJA-15	g__Unc. SJA-15	s__Unc. SJA-15 sp.
ASV26756	0	0	0	0	0	0	0	0	0	0	0	0	0	0	0	0	0	0	0	0	0	0	0	0	0	0	0	0	0	0	20	0	0	0	0	0	0	0	11	0	0	0	0	0	0	0	0	0	0	0	0	0	0	0	0	0	0	0	0	0	0	0	9	0	0	0	0	0	0	0	0	0	0	23	0	0	16	14	19	22	0	0	22	0	0	29	0	0	0	0	0	0	0	0	0	0	185	k__Bacteria	p__Pseudomonadota	c__Alphaproteobacteria	o__Hyphomicrobiales	f__Devosiaceae	g__Devosia	s__Devosia sp.
ASV41830	0	0	0	0	0	0	0	0	0	0	18	0	0	0	18	0	0	23	19	23	0	22	0	0	0	0	11	0	0	16	0	0	0	16	0	7	0	0	0	0	0	0	12	0	0	0	0	0	0	0	0	0	0	0	0	0	0	0	0	0	0	0	0	0	0	0	0	0	0	0	0	0	0	0	0	0	0	0	0	0	0	0	0	0	0	0	0	0	0	0	0	0	0	0	0	0	185	k__Bacteria	p__Pseudomonadota	c__Alphaproteobacteria	o__Defluviicoccales	f__Defluviicoccaceae	g__Defluviicoccus	s__Defluviicoccus sp.
ASV44344	0	0	0	0	0	0	0	0	5	0	0	0	0	0	0	0	0	0	0	0	0	0	0	0	3	0	2	0	0	0	0	0	12	10	7	12	17	0	4	5	0	0	0	0	4	0	0	5	0	0	0	0	0	0	5	0	0	0	0	0	0	0	0	0	0	0	0	0	0	6	0	0	4	0	0	0	0	0	0	28	0	0	0	0	0	0	0	10	5	0	8	12	14	7	0	0	185	k__Archaea	p__Thermoplasmatota	c__Thermoplasmata	o__Methanomassiliicoccales	f__Methanomassiliicoccaceae	g__Unc. Methanomassiliicoccaceae	s__Unc. Methanomassiliicoccaceae sp.
ASV16484	0	0	0	0	0	0	0	0	0	0	0	0	0	0	0	0	0	0	0	0	0	0	0	0	0	0	0	0	0	0	0	0	0	0	0	0	0	0	0	0	0	0	0	0	0	0	0	0	0	0	0	0	0	33	0	0	0	0	0	0	0	0	49	0	0	0	43	0	0	0	0	0	0	0	0	0	0	0	0	0	0	59	0	0	0	0	0	0	0	0	0	0	0	0	0	0	184	k__Bacteria	p__Acidobacteriota	c__Vicinamibacteria	o__Vicinamibacterales	f__Vicinamibacteraceae	g__Unc. Vicinamibacteraceae	s__Unc. Vicinamibacteraceae sp.
ASV17612	0	0	0	0	0	0	0	0	0	0	0	0	0	0	0	0	0	0	0	0	0	0	0	0	0	0	0	0	0	0	0	0	0	0	0	0	0	0	0	0	0	0	0	0	0	0	0	0	0	0	0	0	0	0	0	10	0	0	0	0	0	13	11	0	0	0	0	0	0	0	0	0	15	15	0	0	15	0	0	0	0	0	0	0	12	23	18	0	0	0	9	25	0	0	0	18	184	k__Bacteria	p__Latescibacterota	c__Unc. Latescibacterota	o__Unc. Latescibacterota	f__Unc. Latescibacterota	g__Unc. Latescibacterota	s__Unc. Latescibacterota sp.
ASV19123	11	0	0	0	0	0	0	0	0	0	0	0	0	0	0	0	0	5	0	0	14	0	0	0	0	0	0	0	0	0	0	0	6	0	0	0	12	9	10	19	0	0	21	0	0	0	0	0	0	0	9	0	0	0	7	4	10	0	0	0	0	0	11	11	0	0	13	0	0	0	0	0	0	0	0	0	7	5	0	0	0	0	0	0	0	0	0	0	0	0	0	0	0	0	0	0	184	k__Bacteria	p__Chloroflexota	c__Anaerolineae	o__Anaerolineales	f__Anaerolineaceae	g__Pelolinea	s__Pelolinea sp.
ASV26682	5	0	0	0	0	0	0	0	0	0	0	0	0	0	0	0	9	0	0	0	0	0	0	0	0	6	0	0	13	10	0	0	0	0	0	9	0	0	0	10	0	7	0	0	10	0	0	0	16	0	0	11	0	0	0	0	0	0	0	0	0	0	0	0	13	0	0	0	11	0	0	0	0	0	0	0	0	0	0	0	0	0	9	10	0	10	0	0	13	0	0	0	0	12	0	0	184	k__Bacteria	p__Pseudomonadota	c__Alphaproteobacteria	o__Hyphomicrobiales	f__Kaistiaceae	g__Kaistia	s__Kaistia sp.
ASV31852	0	0	0	0	0	0	0	0	0	0	0	0	0	0	0	0	0	0	0	0	0	0	0	0	0	0	0	0	0	0	0	0	0	0	0	55	0	0	0	0	0	0	0	0	0	0	0	0	0	0	0	0	0	0	0	0	0	0	0	0	0	0	0	0	0	0	0	0	0	0	0	0	35	0	48	0	0	0	0	0	26	0	0	0	0	0	0	0	0	0	0	0	20	0	0	0	184	k__Bacteria	p__Pseudomonadota	c__Gammaproteobacteria	o__Burkholderiales	f__Comamonadaceae	g__Aquabacterium	s__Aquabacterium sp.
ASV38141	0	0	0	19	0	0	0	0	0	0	0	0	0	0	0	0	0	0	22	0	0	0	0	0	0	0	0	0	0	0	0	0	0	0	0	0	0	0	0	0	0	0	0	0	0	0	0	0	0	0	14	0	0	0	0	0	0	30	48	30	0	0	0	0	0	0	0	0	0	0	21	0	0	0	0	0	0	0	0	0	0	0	0	0	0	0	0	0	0	0	0	0	0	0	0	0	184	k__Bacteria	p__Pseudomonadota	c__Alphaproteobacteria	o__Hyphomicrobiales	f__Unc. Hyphomicrobiales	g__Unc. Hyphomicrobiales	s__Unc. Hyphomicrobiales sp.
ASV40527	40	41	0	0	0	0	0	0	0	0	32	0	71	0	0	0	0	0	0	0	0	0	0	0	0	0	0	0	0	0	0	0	0	0	0	0	0	0	0	0	0	0	0	0	0	0	0	0	0	0	0	0	0	0	0	0	0	0	0	0	0	0	0	0	0	0	0	0	0	0	0	0	0	0	0	0	0	0	0	0	0	0	0	0	0	0	0	0	0	0	0	0	0	0	0	0	184	k__Bacteria	p__Thermodesulfobacteriota	c__Syntrophia	o__Syntrophales	f__Syntrophaceae	g__Syntrophus	s__Syntrophus sp.
ASV42344	0	14	14	0	15	0	36	19	20	0	0	18	0	0	0	0	0	0	0	0	0	15	0	0	0	0	0	0	0	0	0	0	0	33	0	0	0	0	0	0	0	0	0	0	0	0	0	0	0	0	0	0	0	0	0	0	0	0	0	0	0	0	0	0	0	0	0	0	0	0	0	0	0	0	0	0	0	0	0	0	0	0	0	0	0	0	0	0	0	0	0	0	0	0	0	0	184	k__Bacteria	p__Myxococcota	c__Polyangiia	o__Polyangiales	f__Sandaracinaceae	g__Unc. Sandaracinaceae	s__Unc. Sandaracinaceae sp.
ASV44052	0	0	0	0	0	0	0	0	0	0	0	0	0	0	0	0	0	0	0	0	0	0	0	0	0	6	0	0	0	0	0	0	0	0	0	0	0	0	0	0	0	0	0	0	0	0	0	0	15	0	0	0	16	0	0	0	0	0	29	0	0	0	0	0	0	17	0	0	0	0	35	0	0	0	0	0	7	0	0	7	0	0	0	0	0	12	10	15	0	0	0	0	15	0	0	0	184	k__Bacteria	p__Deferrisomatota	c__Deferrisomatia	o__Deferrisomatales	f__Deferrisomataceae	g__Deferrisoma	s__Deferrisoma sp.
ASV7117	0	0	0	0	0	0	17	0	0	0	0	0	0	0	7	0	0	0	0	0	7	0	0	0	0	8	0	0	0	0	0	0	7	0	0	0	8	0	0	0	9	0	0	0	12	7	10	0	0	0	0	0	0	0	0	0	0	0	0	0	0	0	0	0	0	0	0	0	0	0	0	0	0	0	0	15	0	0	0	0	21	19	14	0	0	0	6	8	0	8	0	0	0	0	0	0	183	k__Bacteria	p__Planctomycetota	c__Planctomycetes	o__Pirellulales	f__Pirellulaceae	g__Unc. Pirellulaceae	s__Unc. Pirellulaceae sp.
ASV8488	22	0	0	0	0	0	0	0	0	0	0	0	0	0	0	0	0	0	0	0	0	0	0	0	0	0	0	0	0	37	24	0	0	0	0	0	0	0	0	0	0	0	0	0	0	0	0	0	0	0	0	0	0	0	0	0	0	16	0	0	0	0	0	0	0	0	23	0	0	0	0	0	0	0	0	0	0	0	0	0	0	61	0	0	0	0	0	0	0	0	0	0	0	0	0	0	183	k__Bacteria	p__Planctomycetota	c__Planctomycetes	o__Isosphaerales	f__Isosphaeraceae	g__Aquisphaera	s__Aquisphaera sp.
ASV16324	0	0	2	32	7	2	4	9	17	1	4	17	0	0	0	0	0	0	0	0	0	4	5	0	0	0	0	0	0	0	18	0	0	13	35	0	0	0	0	0	0	0	0	0	0	0	0	0	0	0	0	0	0	0	0	0	0	0	0	0	0	0	0	0	0	0	0	0	0	0	0	0	1	10	0	0	0	0	0	0	0	0	0	0	0	2	0	0	0	0	0	0	0	0	0	0	183	k__Bacteria	p__Acidobacteriota	c__Vicinamibacteria	o__Vicinamibacterales	f__Unc. Vicinamibacterales	g__Unc. Vicinamibacterales	s__Unc. Vicinamibacterales sp.
ASV16357	0	0	0	0	0	0	0	0	0	0	0	0	0	0	0	0	0	0	0	0	0	0	0	0	0	0	0	0	0	0	0	0	0	0	0	0	0	0	0	0	0	0	0	0	0	0	0	0	0	52	0	0	0	0	0	0	0	0	55	0	0	0	0	0	0	0	0	0	40	0	36	0	0	0	0	0	0	0	0	0	0	0	0	0	0	0	0	0	0	0	0	0	0	0	0	0	183	k__Bacteria	p__Acidobacteriota	c__Vicinamibacteria	o__Vicinamibacterales	f__Unc. Vicinamibacterales	g__Unc. Vicinamibacterales	s__Unc. Vicinamibacterales sp.
ASV29662	0	0	0	0	0	16	0	0	0	0	0	0	0	0	0	0	0	0	0	0	0	0	0	0	0	0	0	0	0	0	7	0	0	0	0	0	0	0	0	0	0	0	0	0	7	0	0	0	0	0	0	0	0	0	0	0	0	0	0	0	22	0	0	0	0	0	0	0	11	20	0	9	0	0	0	10	0	0	12	15	0	0	0	0	9	10	0	0	12	0	0	13	0	10	0	0	183	k__Bacteria	p__Pseudomonadota	c__Gammaproteobacteria	o__Pseudomonadales	f__KI89A clade	g__Unc. KI89A clade	s__Unc. KI89A clade sp.
ASV29769	0	42	0	0	0	0	0	0	0	41	52	0	0	0	48	0	0	0	0	0	0	0	0	0	0	0	0	0	0	0	0	0	0	0	0	0	0	0	0	0	0	0	0	0	0	0	0	0	0	0	0	0	0	0	0	0	0	0	0	0	0	0	0	0	0	0	0	0	0	0	0	0	0	0	0	0	0	0	0	0	0	0	0	0	0	0	0	0	0	0	0	0	0	0	0	0	183	k__Bacteria	p__Pseudomonadota	c__Gammaproteobacteria	o__Pseudomonadales	f__Halieaceae	g__Kineobactrum	s__Kineobactrum sp.
ASV51467	0	0	0	0	0	0	0	0	0	0	0	0	0	0	0	0	0	0	0	0	0	0	0	0	0	0	0	0	0	0	0	0	0	0	0	0	0	0	0	0	0	0	0	0	0	0	0	0	0	13	0	0	0	0	18	0	12	0	0	0	0	17	0	0	0	0	0	0	0	0	0	0	0	32	0	0	0	18	25	0	22	0	0	0	0	0	26	0	0	0	0	0	0	0	0	0	183	k__Bacteria	p__Verrucomicrobiota	c__Verrucomicrobiia	o__Opitutales	f__Opitutaceae	g__Opitutus	s__Opitutus sp.
ASV53862	0	0	0	0	0	0	0	0	0	0	0	0	0	0	0	0	0	0	0	0	0	0	0	0	0	0	0	0	0	0	0	0	0	0	0	0	0	0	0	0	0	0	0	0	0	0	0	0	0	0	0	0	0	13	0	0	0	0	8	0	9	0	0	0	0	16	0	14	5	0	0	0	16	10	0	7	0	0	0	11	0	0	0	0	0	11	10	0	8	10	0	18	0	17	0	0	183	k__Bacteria	p__Spirochaetota	c__Leptospirae	o__Leptospirales	f__Leptospiraceae	g__RBG-16-49-21	s__RBG-16-49-21 sp.
ASV3537	0	5	0	4	0	10	0	7	0	7	7	0	7	0	0	0	0	2	7	0	6	8	0	0	0	5	0	0	0	0	0	6	0	0	4	0	0	0	0	0	3	0	4	0	3	0	0	0	0	0	4	0	0	0	0	0	0	0	0	0	0	0	0	0	0	0	0	0	0	12	0	0	3	0	0	6	5	0	0	0	0	9	6	8	8	0	0	3	0	7	4	0	0	10	2	0	182	k__Bacteria	p__Verrucomicrobiota	c__Verrucomicrobiia	o__Verrucomicrobiales	f__Verrucomicrobiaceae	g__Roseimicrobium	s__Roseimicrobium sp.
ASV14899	0	0	8	0	0	0	0	12	15	11	0	19	17	0	0	15	12	0	0	0	0	0	0	0	6	7	0	0	0	0	0	0	11	14	0	0	0	0	10	0	0	0	0	0	0	0	0	8	0	0	0	0	0	0	0	0	0	0	0	0	8	0	0	0	0	0	0	0	0	0	0	0	0	0	0	0	0	0	0	0	0	9	0	0	0	0	0	0	0	0	0	0	0	0	0	0	182	k__Bacteria	p__Actinomycetota	c__Actinobacteria	o__Mycobacteriales	f__Nocardiaceae	g__Nocardia	s__Nocardia sp.
ASV16223	0	0	0	0	0	0	0	0	0	49	49	40	0	0	0	0	0	0	0	0	0	0	21	0	0	0	0	0	0	0	0	0	0	0	0	0	0	0	0	0	0	0	23	0	0	0	0	0	0	0	0	0	0	0	0	0	0	0	0	0	0	0	0	0	0	0	0	0	0	0	0	0	0	0	0	0	0	0	0	0	0	0	0	0	0	0	0	0	0	0	0	0	0	0	0	0	182	k__Bacteria	p__Acidobacteriota	c__Vicinamibacteria	o__Vicinamibacterales	f__Unc. Vicinamibacterales	g__Unc. Vicinamibacterales	s__Unc. Vicinamibacterales sp.
ASV18934	0	0	0	0	0	0	0	9	0	0	0	0	0	0	0	0	0	0	0	0	0	0	0	0	0	0	0	0	0	0	0	0	0	0	0	0	0	24	0	0	16	0	36	30	21	13	33	0	0	0	0	0	0	0	0	0	0	0	0	0	0	0	0	0	0	0	0	0	0	0	0	0	0	0	0	0	0	0	0	0	0	0	0	0	0	0	0	0	0	0	0	0	0	0	0	0	182	k__Bacteria	p__Chloroflexota	c__Anaerolineae	o__Anaerolineales	f__Anaerolineaceae	g__Levilinea	s__Levilinea sp.
ASV23176	0	9	0	5	8	0	0	6	11	23	0	19	0	11	0	0	10	0	6	11	0	19	10	0	0	0	0	0	0	0	0	0	0	9	0	0	0	0	0	0	0	0	0	0	0	0	0	7	0	0	0	0	0	5	0	0	0	0	0	0	0	0	0	0	0	0	0	0	0	0	0	0	0	0	0	0	0	0	0	0	0	0	0	0	0	0	0	0	0	0	0	13	0	0	0	0	182	k__Bacteria	p__Chloroflexota	c__Anaerolineae	o__Caldilineales	f__Caldilineaceae	g__Unc. Caldilineaceae	s__Unc. Caldilineaceae sp.
ASV26742	8	6	9	0	10	0	0	4	0	0	4	0	6	0	0	0	7	5	0	0	0	5	5	4	2	2	2	4	5	4	7	4	5	4	5	1	0	4	5	0	4	5	4	4	0	6	3	3	0	0	0	0	0	1	0	0	0	0	0	0	6	0	0	0	0	3	0	0	0	0	2	0	0	0	0	0	2	0	0	0	0	0	0	0	0	0	0	0	12	0	0	0	0	0	0	0	182	k__Bacteria	p__Pseudomonadota	c__Alphaproteobacteria	o__Hyphomicrobiales	f__Unc. Hyphomicrobiales	g__Unc. Hyphomicrobiales	s__Unc. Hyphomicrobiales sp.
ASV43466	0	0	0	0	0	0	0	0	0	0	0	0	0	0	0	0	0	0	0	0	0	0	0	0	0	0	0	0	0	0	0	0	0	0	0	0	0	0	0	0	0	0	0	0	0	0	0	0	52	0	0	0	0	0	0	0	32	0	0	0	0	0	0	0	62	0	0	0	36	0	0	0	0	0	0	0	0	0	0	0	0	0	0	0	0	0	0	0	0	0	0	0	0	0	0	0	182	k__Bacteria	p__Myxococcota	c__Polyangiia	o__Haliangiales	f__Haliangiaceae	g__Unc. Haliangiaceae	s__Unc. Haliangiaceae sp.
ASV1506	0	0	0	0	0	0	0	0	0	0	0	0	0	0	0	0	0	0	0	0	0	0	12	0	0	8	0	0	0	0	0	0	0	0	0	13	0	0	0	0	0	0	0	0	0	0	0	0	0	0	0	0	0	0	0	0	0	24	27	0	0	0	0	0	0	0	0	16	0	0	0	13	11	0	25	0	0	0	0	0	0	0	0	0	0	19	0	0	0	0	0	13	0	0	0	0	181	k__Bacteria	p__Planctomycetota	c__Planctomycetes	o__Planctomycetales	f__Rubinisphaeraceae	g__Unc. Rubinisphaeraceae	s__Unc. Rubinisphaeraceae sp.
ASV8329	0	0	0	0	0	0	0	7	0	10	0	0	0	0	0	0	0	0	0	0	0	0	12	0	0	0	10	0	0	0	0	0	0	0	10	0	21	13	20	22	12	0	21	0	0	0	0	17	0	0	0	0	0	0	0	0	0	0	0	0	0	0	0	0	0	0	0	0	0	0	0	0	0	6	0	0	0	0	0	0	0	0	0	0	0	0	0	0	0	0	0	0	0	0	0	0	181	k__Bacteria	p__Planctomycetota	c__Planctomycetes	o__Isosphaerales	f__Isosphaeraceae	g__Candidatus Nostocoida	s__Candidatus Nostocoida sp.
ASV16347	0	0	0	0	0	0	0	0	0	0	0	8	0	0	0	0	0	0	0	0	0	0	13	0	0	0	0	0	0	0	0	0	0	0	0	0	0	0	0	6	0	0	0	0	0	0	0	0	0	0	0	0	0	0	0	0	0	0	0	0	0	0	0	0	0	0	0	0	0	0	0	0	0	8	0	0	9	0	15	0	0	17	0	18	30	0	0	0	0	0	18	0	0	0	39	0	181	k__Bacteria	p__Acidobacteriota	c__Vicinamibacteria	o__Vicinamibacterales	f__Unc. Vicinamibacterales	g__Unc. Vicinamibacterales	s__Unc. Vicinamibacterales sp.
ASV22646	0	0	0	0	0	0	0	0	0	0	20	8	0	0	0	0	0	0	0	0	0	0	15	0	0	0	0	0	0	17	20	0	0	0	0	0	0	0	0	0	0	43	0	22	0	31	0	0	0	0	0	0	0	0	0	0	0	0	0	0	0	0	0	0	5	0	0	0	0	0	0	0	0	0	0	0	0	0	0	0	0	0	0	0	0	0	0	0	0	0	0	0	0	0	0	0	181	k__Bacteria	p__Chloroflexota	c__Anaerolineae	o__RBG-13-54-9	f__Unc. RBG-13-54-9	g__Unc. RBG-13-54-9	s__Unc. RBG-13-54-9 sp.
ASV27106	0	0	0	0	0	0	0	0	0	0	0	0	16	12	7	14	0	0	6	0	0	34	0	19	12	12	0	0	0	0	0	0	0	0	0	0	0	0	0	7	0	0	9	0	0	24	0	0	0	0	0	0	9	0	0	0	0	0	0	0	0	0	0	0	0	0	0	0	0	0	0	0	0	0	0	0	0	0	0	0	0	0	0	0	0	0	0	0	0	0	0	0	0	0	0	0	181	k__Bacteria	p__Pseudomonadota	c__Alphaproteobacteria	o__Hyphomicrobiales	f__Rhizobiaceae	g__Rhizobium	s__Rhizobium sp.
ASV30629	0	0	0	0	0	0	0	0	0	0	0	0	0	0	0	0	0	0	0	0	0	0	0	0	0	0	0	0	0	0	0	0	0	0	0	0	0	0	0	0	0	0	0	0	0	0	0	0	0	45	59	77	0	0	0	0	0	0	0	0	0	0	0	0	0	0	0	0	0	0	0	0	0	0	0	0	0	0	0	0	0	0	0	0	0	0	0	0	0	0	0	0	0	0	0	0	181	k__Bacteria	p__Pseudomonadota	c__Gammaproteobacteria	o__Burkholderiales	f__Comamonadaceae	g__Rhodoferax	s__Rhodoferax sp.
ASV35550	0	0	0	0	0	0	0	0	26	31	0	0	0	0	0	0	0	26	0	0	0	0	0	0	0	16	0	0	0	0	0	0	0	0	0	0	0	0	0	22	0	35	0	0	25	0	0	0	0	0	0	0	0	0	0	0	0	0	0	0	0	0	0	0	0	0	0	0	0	0	0	0	0	0	0	0	0	0	0	0	0	0	0	0	0	0	0	0	0	0	0	0	0	0	0	0	181	k__Bacteria	p__Actinomycetota	c__Thermoleophilia	o__Solirubrobacterales	f__67-14	g__Unc. 67-14	s__Unc. 67-14 sp.
ASV42309	0	0	0	7	0	0	0	0	0	0	0	0	0	0	0	0	0	0	0	0	0	0	0	0	0	0	0	0	0	0	0	0	11	0	0	0	0	9	7	6	0	0	0	0	0	0	0	12	22	9	12	0	8	0	0	0	0	0	0	0	0	0	0	9	31	0	0	9	21	0	0	8	0	0	0	0	0	0	0	0	0	0	0	0	0	0	0	0	0	0	0	0	0	0	0	0	181	k__Bacteria	p__Thermodesulfobacteriota	c__Syntrophorhabdia	o__Syntrophorhabdales	f__Syntrophorhabdaceae	g__Syntrophorhabdus	s__Syntrophorhabdus sp.
ASV51318	0	0	0	0	0	0	0	0	0	0	0	0	0	0	0	0	0	0	0	0	0	0	0	0	0	0	0	0	0	0	0	0	0	0	0	0	0	0	0	0	0	0	0	0	0	0	0	0	0	0	0	0	0	0	0	0	0	0	0	0	0	0	0	0	0	0	0	0	0	0	0	0	0	0	0	0	0	0	0	0	0	71	50	0	0	0	0	0	0	0	60	0	0	0	0	0	181	k__Bacteria	p__Acidobacteriota	c__Acidobacteriae	o__Solibacterales	f__Solibacteraceae	g__Candidatus Solibacter	s__Candidatus Solibacter sp.
ASV16374	0	0	0	0	0	0	0	0	0	3	9	1	0	0	2	0	0	2	0	18	3	0	3	0	0	0	6	0	0	7	0	0	0	0	11	0	0	0	0	6	0	0	0	0	0	0	0	0	0	0	2	10	0	0	0	0	16	10	0	2	12	0	0	12	11	0	0	0	0	10	0	0	0	0	0	0	0	0	0	0	0	0	0	0	0	0	0	0	14	0	0	0	0	10	0	0	180	k__Bacteria	p__Acidobacteriota	c__Vicinamibacteria	o__Vicinamibacterales	f__Unc. Vicinamibacterales	g__Unc. Vicinamibacterales	s__Unc. Vicinamibacterales sp.
ASV16490	0	0	0	0	0	0	0	19	0	0	0	0	0	0	0	0	0	0	0	0	0	21	18	0	0	0	0	0	13	12	0	0	0	0	0	0	0	0	0	0	13	0	0	8	0	0	0	0	0	0	0	0	0	0	0	0	0	0	0	0	0	0	0	0	0	0	0	0	0	21	0	0	0	0	0	0	0	0	0	0	0	28	0	0	0	0	0	0	0	0	0	0	0	0	27	0	180	k__Bacteria	p__Acidobacteriota	c__Vicinamibacteria	o__Vicinamibacterales	f__Vicinamibacteraceae	g__Unc. Vicinamibacteraceae	s__Unc. Vicinamibacteraceae sp.
ASV21087	25	0	11	0	0	0	0	0	0	0	0	0	0	0	0	0	26	0	0	0	0	22	0	0	17	0	0	0	0	0	0	0	0	0	0	6	0	0	0	0	0	0	0	0	0	0	0	0	0	0	0	0	0	0	10	0	27	0	0	0	0	0	0	10	0	0	0	0	0	16	0	0	10	0	0	0	0	0	0	0	0	0	0	0	0	0	0	0	0	0	0	0	0	0	0	0	180	k__Bacteria	p__Chloroflexota	c__Anaerolineae	o__Aggregatilineales	f__Aggregatilineaceae	g__Aggregatilinea	s__Aggregatilinea sp.
ASV23701	8	0	0	0	9	11	0	0	5	0	5	0	0	0	8	0	0	0	0	0	0	19	13	0	0	3	0	0	0	0	0	0	0	0	4	0	6	0	0	0	6	0	0	0	6	14	0	0	0	0	0	0	0	0	0	0	4	0	0	0	0	0	0	0	0	0	0	0	0	0	0	0	0	9	0	0	0	0	0	6	0	0	14	0	0	0	6	0	0	0	16	0	0	0	0	8	180	k__Bacteria	p__Chloroflexota	c__Anaerolineae	o__RBG-13-54-9	f__Unc. RBG-13-54-9	g__Unc. RBG-13-54-9	s__Unc. RBG-13-54-9 sp.
ASV24919	0	14	0	0	0	0	0	0	0	0	0	0	0	20	30	20	0	0	0	0	13	9	0	11	0	0	19	0	0	0	0	0	0	0	17	0	0	0	0	0	0	0	5	0	0	0	0	4	0	0	0	0	0	0	0	0	0	9	9	0	0	0	0	0	0	0	0	0	0	0	0	0	0	0	0	0	0	0	0	0	0	0	0	0	0	0	0	0	0	0	0	0	0	0	0	0	180	k__Bacteria	p__Pseudomonadota	c__Alphaproteobacteria	o__Sphingomonadales	f__Sphingomonadaceae	g__Rhizorhapis	s__Rhizorhapis sp.
ASV26721	0	0	0	0	0	0	0	0	0	0	0	0	0	0	0	0	0	0	0	0	0	0	0	0	0	7	10	0	0	18	20	0	16	0	7	0	0	0	0	0	0	12	13	0	9	0	0	0	0	0	0	0	0	0	0	0	0	0	0	0	0	0	0	0	0	0	0	0	0	0	0	0	18	9	5	8	0	0	0	0	0	0	0	0	0	8	9	0	0	0	0	0	0	11	0	0	180	k__Bacteria	p__Pseudomonadota	c__Alphaproteobacteria	o__Hyphomicrobiales	f__Hyphomicrobiaceae	g__Hyphomicrobium	s__Hyphomicrobium sp.
ASV34043	42	0	0	0	0	0	0	0	33	21	0	0	0	0	0	0	28	22	0	0	34	0	0	0	0	0	0	0	0	0	0	0	0	0	0	0	0	0	0	0	0	0	0	0	0	0	0	0	0	0	0	0	0	0	0	0	0	0	0	0	0	0	0	0	0	0	0	0	0	0	0	0	0	0	0	0	0	0	0	0	0	0	0	0	0	0	0	0	0	0	0	0	0	0	0	0	180	k__Bacteria	p__Actinomycetota	c__Thermoleophilia	o__Gaiellales	f__Gaiellaceae	g__Gaiella	s__Gaiella sp.
ASV35870	0	0	0	0	0	0	0	0	0	0	14	0	0	0	0	0	0	0	0	0	0	0	0	0	0	10	0	9	0	0	0	0	0	0	0	0	0	0	0	0	24	13	0	0	12	0	0	0	0	0	0	0	0	0	0	0	0	0	0	0	0	0	0	0	0	0	0	0	0	0	0	0	0	0	0	0	0	0	0	0	0	14	14	23	0	0	0	13	0	0	0	0	0	0	34	0	180	k__Bacteria	p__Actinomycetota	c__Thermoleophilia	o__Gaiellales	f__Unc. Gaiellales	g__Unc. Gaiellales	s__Unc. Gaiellales sp.
ASV38994	0	0	0	0	0	0	0	0	0	0	11	0	0	0	0	0	0	0	0	0	0	0	0	0	0	0	0	0	0	0	0	0	0	0	7	0	0	8	6	9	0	0	0	10	6	0	12	7	0	0	0	0	0	0	0	0	0	0	0	0	0	0	0	0	0	0	0	0	0	0	0	5	6	0	0	0	7	10	9	9	0	0	0	0	18	5	0	0	7	10	0	0	11	7	0	0	180	k__Bacteria	p__Thermodesulfobacteriota	c__Unc. Thermodesulfobacteriota	o__Unc. Thermodesulfobacteriota	f__Unc. Thermodesulfobacteriota	g__Unc. Thermodesulfobacteriota	s__Unc. Thermodesulfobacteriota sp.
ASV43467	0	0	0	0	0	0	0	0	0	0	0	0	0	0	0	0	0	0	0	0	0	0	0	0	0	0	0	0	0	0	0	0	0	0	0	0	0	0	0	0	0	0	0	0	0	0	0	0	13	28	29	33	0	0	0	0	0	0	0	0	0	0	0	0	29	0	0	0	6	0	13	0	29	0	0	0	0	0	0	0	0	0	0	0	0	0	0	0	0	0	0	0	0	0	0	0	180	k__Bacteria	p__Myxococcota	c__Polyangiia	o__Haliangiales	f__Haliangiaceae	g__Unc. Haliangiaceae	s__Unc. Haliangiaceae sp.
ASV49187	0	18	0	0	23	0	17	19	0	25	0	0	0	0	0	0	0	0	0	0	0	0	0	0	0	0	0	0	0	28	0	25	0	0	0	25	0	0	0	0	0	0	0	0	0	0	0	0	0	0	0	0	0	0	0	0	0	0	0	0	0	0	0	0	0	0	0	0	0	0	0	0	0	0	0	0	0	0	0	0	0	0	0	0	0	0	0	0	0	0	0	0	0	0	0	0	180	k__Bacteria	p__Bacillota	c__Bacilli	o__Bacillales	f__Planococcaceae	g__Solibacillus	s__Solibacillus sp.
ASV53383	0	0	0	0	6	0	0	3	3	0	4	0	0	0	0	0	0	4	5	0	0	0	0	0	8	3	0	4	16	8	0	5	18	9	12	6	0	0	1	0	7	8	8	4	0	12	10	5	0	0	0	0	4	0	0	2	0	2	0	0	0	0	0	0	0	0	0	0	0	0	0	0	0	0	0	0	3	0	0	0	0	0	0	0	0	0	0	0	0	0	0	0	0	0	0	0	180	k__Bacteria	p__Fusobacteriota	c__Fusobacteriia	o__Fusobacteriales	f__Fusobacteriaceae	g__Cetobacterium	s__Cetobacterium sp.
ASV17113	0	0	0	0	0	0	0	0	0	0	0	0	0	0	0	0	0	0	0	0	0	0	0	0	0	0	0	0	0	0	0	0	0	0	0	0	0	0	0	0	0	0	0	0	0	0	0	0	0	0	0	0	0	0	0	0	0	0	0	0	0	0	0	0	0	0	0	0	0	0	0	0	0	0	0	0	0	4	0	0	30	42	29	26	0	0	0	0	0	0	28	0	0	0	20	0	179	k__Bacteria	p__Acidobacteriota	c__Acidobacteriae	o__Terriglobales	f__Unc. Terriglobales	g__Unc. Terriglobales	s__Unc. Terriglobales sp.
ASV19073	0	0	0	0	11	0	0	0	0	0	0	0	0	0	0	0	0	0	0	0	0	0	0	0	0	0	0	0	0	0	0	0	0	0	0	0	1	0	0	0	0	0	2	1	0	0	1	0	0	1	0	10	2	0	0	0	10	0	13	0	0	1	0	0	15	14	0	4	1	0	2	0	0	0	0	0	0	0	12	27	0	0	0	0	29	0	0	1	0	14	0	0	0	7	0	0	179	k__Bacteria	p__Chloroflexota	c__Anaerolineae	o__Anaerolineales	f__Anaerolineaceae	g__Leptolinea	s__Leptolinea sp.
ASV20073	32	0	0	0	0	0	21	0	18	9	0	18	0	0	10	0	23	0	0	0	0	0	0	0	23	0	0	0	0	0	19	0	0	0	0	0	0	0	0	0	0	0	0	0	6	0	0	0	0	0	0	0	0	0	0	0	0	0	0	0	0	0	0	0	0	0	0	0	0	0	0	0	0	0	0	0	0	0	0	0	0	0	0	0	0	0	0	0	0	0	0	0	0	0	0	0	179	k__Bacteria	p__Chloroflexota	c__Dehalococcoidia	o__GIF9	f__Unc. GIF9	g__Unc. GIF9	s__Unc. GIF9 sp.
ASV26595	16	0	0	0	0	0	6	0	0	3	16	0	17	16	16	0	0	21	0	10	0	0	0	0	0	0	0	0	0	0	0	0	0	0	0	0	0	0	0	6	0	0	0	0	0	0	0	0	0	7	0	0	0	0	18	0	0	0	12	0	0	0	0	0	0	15	0	0	0	0	0	0	0	0	0	0	0	0	0	0	0	0	0	0	0	0	0	0	0	0	0	0	0	0	0	0	179	k__Bacteria	p__Pseudomonadota	c__Alphaproteobacteria	o__Hyphomicrobiales	f__Xanthobacteraceae	g__Unc. Xanthobacteraceae	s__Unc. Xanthobacteraceae sp.
ASV29725	0	0	0	0	0	0	0	0	0	0	12	0	0	0	0	0	0	4	0	0	0	0	10	0	16	0	0	0	0	19	23	20	11	16	19	10	0	0	0	0	0	0	0	0	0	0	0	0	0	0	19	0	0	0	0	0	0	0	0	0	0	0	0	0	0	0	0	0	0	0	0	0	0	0	0	0	0	0	0	0	0	0	0	0	0	0	0	0	0	0	0	0	0	0	0	0	179	k__Bacteria	p__Pseudomonadota	c__Gammaproteobacteria	o__Pseudomonadales	f__211ds20	g__Unc. 211ds20	s__Unc. 211ds20 sp.
ASV36124	0	0	0	0	0	0	0	0	0	0	0	0	0	0	0	0	0	0	0	0	0	0	0	15	0	0	0	0	0	0	0	0	21	0	0	0	0	0	13	0	0	0	0	15	0	0	26	0	0	8	17	0	0	0	0	0	15	10	0	0	0	7	0	0	0	0	0	0	28	0	0	0	0	0	0	0	0	0	0	0	0	0	0	0	0	0	0	0	0	0	4	0	0	0	0	0	179	k__Bacteria	p__Spirochaetota	c__Spirochaetia	o__Spirochaetales	f__Spirochaetaceae	g__Rectinema	s__Rectinema sp.
ASV45443	0	9	0	0	10	9	0	14	8	0	0	0	0	0	0	0	0	0	0	0	0	0	0	0	8	9	9	0	9	0	7	0	0	6	0	0	0	0	0	0	8	0	0	0	0	0	0	0	0	0	0	0	0	0	0	0	0	0	0	0	0	0	0	0	0	0	0	0	0	0	0	0	11	0	0	0	0	0	0	0	21	16	0	0	0	0	0	0	0	0	8	17	0	0	0	0	179	k__Bacteria	p__Bacteroidota	c__Bacteroidia	o__Chitinophagales	f__Chitinophagaceae	g__Parasegetibacter	s__Parasegetibacter sp.
ASV54565	0	0	0	7	0	0	6	0	12	0	0	9	0	12	11	0	6	4	9	0	0	0	0	16	8	0	0	0	0	7	0	0	0	0	0	0	0	0	0	0	0	0	0	0	0	0	0	0	0	0	0	0	12	0	0	0	3	0	0	8	0	6	0	0	0	20	10	0	0	13	0	0	0	0	0	0	0	0	0	0	0	0	0	0	0	0	0	0	0	0	0	0	0	0	0	0	179	k__Bacteria	p__Gemmatimonadota	c__Gemmatimonadia	o__Gemmatimonadales	f__Gemmatimonadaceae	g__Unc. Gemmatimonadaceae	s__Unc. Gemmatimonadaceae sp.
ASV8787	12	0	0	0	29	0	12	0	19	16	0	0	0	0	0	0	17	0	20	0	0	12	0	0	15	0	0	0	0	14	0	0	0	0	0	0	0	0	0	0	12	0	0	0	0	0	0	0	0	0	0	0	0	0	0	0	0	0	0	0	0	0	0	0	0	0	0	0	0	0	0	0	0	0	0	0	0	0	0	0	0	0	0	0	0	0	0	0	0	0	0	0	0	0	0	0	178	k__Bacteria	p__Acidobacteriota	c__Vicinamibacteria	o__Subgroup 17	f__Unc. Subgroup 17	g__Unc. Subgroup 17	s__Unc. Subgroup 17 sp.
ASV14537	0	0	0	0	0	0	0	6	0	0	0	0	0	0	0	0	19	0	0	0	0	0	0	5	8	0	0	0	0	12	11	0	0	0	0	0	18	7	2	0	5	14	7	0	12	0	19	0	0	0	0	0	0	0	0	0	0	0	0	0	0	8	0	0	3	0	22	0	0	0	0	0	0	0	0	0	0	0	0	0	0	0	0	0	0	0	0	0	0	0	0	0	0	0	0	0	178	k__Bacteria	p__Actinomycetota	c__Actinobacteria	o__Micromonosporales	f__Micromonosporaceae	g__Micromonospora	s__Micromonospora sp.
ASV24932	8	0	0	6	0	0	0	0	0	0	0	0	16	32	19	16	0	12	0	12	11	0	7	14	0	0	0	0	0	0	0	0	0	0	0	0	0	7	0	5	0	0	0	0	0	0	0	0	0	0	0	0	0	0	0	0	0	0	6	7	0	0	0	0	0	0	0	0	0	0	0	0	0	0	0	0	0	0	0	0	0	0	0	0	0	0	0	0	0	0	0	0	0	0	0	0	178	k__Bacteria	p__Pseudomonadota	c__Alphaproteobacteria	o__Sphingomonadales	f__Sphingomonadaceae	g__Sphingorhabdus	s__Sphingorhabdus sp.
ASV31146	0	0	0	0	0	0	15	0	17	0	0	0	0	0	10	0	0	0	13	0	8	0	12	0	6	9	0	0	0	0	6	10	0	0	0	0	0	0	0	0	0	12	0	0	10	13	0	0	0	0	0	0	0	0	0	0	0	0	0	0	14	0	0	0	0	9	0	0	0	0	6	8	0	0	0	0	0	0	0	0	0	0	0	0	0	0	0	0	0	0	0	0	0	0	0	0	178	k__Bacteria	p__Pseudomonadota	c__Gammaproteobacteria	o__Burkholderiales	f__SC-I-84	g__Unc. SC-I-84	s__Unc. SC-I-84 sp.
ASV33453	14	7	0	0	0	24	14	12	13	16	17	11	0	8	11	16	0	0	0	0	0	15	0	0	0	0	0	0	0	0	0	0	0	0	0	0	0	0	0	0	0	0	0	0	0	0	0	0	0	0	0	0	0	0	0	0	0	0	0	0	0	0	0	0	0	0	0	0	0	0	0	0	0	0	0	0	0	0	0	0	0	0	0	0	0	0	0	0	0	0	0	0	0	0	0	0	178	k__Bacteria	p__Pseudomonadota	c__Gammaproteobacteria	o__Pseudomonadales	f__Spongiibacteraceae	g__BD1-7 clade	s__BD1-7 clade sp.
ASV34046	21	0	0	15	0	0	25	17	0	0	12	0	19	0	0	0	24	22	0	0	0	23	0	0	0	0	0	0	0	0	0	0	0	0	0	0	0	0	0	0	0	0	0	0	0	0	0	0	0	0	0	0	0	0	0	0	0	0	0	0	0	0	0	0	0	0	0	0	0	0	0	0	0	0	0	0	0	0	0	0	0	0	0	0	0	0	0	0	0	0	0	0	0	0	0	0	178	k__Bacteria	p__Actinomycetota	c__Thermoleophilia	o__Gaiellales	f__Gaiellaceae	g__Gaiella	s__Gaiella sp.
ASV36293	0	0	0	0	0	0	0	0	0	0	0	0	0	0	0	0	0	0	0	0	0	0	0	0	0	0	0	0	0	0	0	0	0	0	0	0	0	0	0	0	0	0	0	0	0	0	0	0	39	30	0	30	0	0	12	0	0	0	0	0	0	7	0	15	14	0	0	7	24	0	0	0	0	0	0	0	0	0	0	0	0	0	0	0	0	0	0	0	0	0	0	0	0	0	0	0	178	k__Bacteria	p__Spirochaetota	c__Spirochaetia	o__Spirochaetales	f__Spirochaetaceae	g__Spirochaeta	s__Spirochaeta sp.
ASV36571	0	0	0	0	0	0	0	0	0	0	0	0	0	0	0	0	0	0	0	0	0	0	0	0	0	0	0	0	0	0	0	0	0	0	0	0	0	0	0	0	0	0	0	0	0	0	0	0	0	0	0	0	0	15	0	0	18	39	22	20	0	0	0	0	0	0	30	0	0	0	14	0	0	0	0	0	0	0	0	0	0	0	0	0	0	0	0	0	0	0	0	0	0	20	0	0	178	k__Bacteria	p__Actinomycetota	c__Thermoleophilia	o__Gaiellales	f__Unc. Gaiellales	g__Unc. Gaiellales	s__Unc. Gaiellales sp.
ASV42474	0	0	0	0	0	0	0	0	0	0	0	0	23	0	17	0	10	0	0	33	16	0	0	16	11	10	0	0	0	0	0	0	16	0	0	0	0	0	0	11	0	0	15	0	0	0	0	0	0	0	0	0	0	0	0	0	0	0	0	0	0	0	0	0	0	0	0	0	0	0	0	0	0	0	0	0	0	0	0	0	0	0	0	0	0	0	0	0	0	0	0	0	0	0	0	0	178	k__Bacteria	p__Myxococcota	c__Myxococcia	o__Myxococcales	f__Anaeromyxobacteraceae	g__Anaeromyxobacter	s__Anaeromyxobacter sp.
ASV5644	0	19	9	0	0	0	0	0	0	0	0	0	16	0	13	0	0	0	15	0	35	15	15	0	0	0	0	18	0	0	0	0	0	0	0	0	0	0	0	0	0	22	0	0	0	0	0	0	0	0	0	0	0	0	0	0	0	0	0	0	0	0	0	0	0	0	0	0	0	0	0	0	0	0	0	0	0	0	0	0	0	0	0	0	0	0	0	0	0	0	0	0	0	0	0	0	177	k__Bacteria	p__Chloroflexota	c__Anaerolineae	o__Anaerolineales	f__Anaerolineaceae	g__Unc. Anaerolineaceae	s__Unc. Anaerolineaceae sp.
ASV7883	0	0	0	0	0	0	0	0	0	0	0	0	0	0	0	0	0	0	0	0	0	0	0	0	0	0	0	0	0	0	0	80	0	0	0	0	7	4	10	8	3	0	3	2	1	0	8	0	0	0	0	0	0	0	0	0	0	0	0	0	0	0	0	0	0	0	0	0	0	0	0	0	0	0	0	0	0	0	0	0	0	0	0	0	0	0	0	0	0	0	51	0	0	0	0	0	177	k__Bacteria	p__Planctomycetota	c__Planctomycetes	o__Pirellulales	f__Pirellulaceae	g__Unc. Pirellulaceae	s__Unc. Pirellulaceae sp.
ASV18872	0	0	0	0	0	0	0	0	0	0	0	0	0	0	0	0	0	0	0	0	0	0	0	0	0	0	0	0	0	0	0	0	0	0	0	0	0	0	0	0	0	0	0	0	0	0	0	0	46	17	23	0	0	0	0	0	0	0	0	0	0	0	0	0	32	24	0	0	35	0	0	0	0	0	0	0	0	0	0	0	0	0	0	0	0	0	0	0	0	0	0	0	0	0	0	0	177	k__Bacteria	p__Chloroflexota	c__Anaerolineae	o__Anaerolineales	f__Anaerolineaceae	g__Leptolinea	s__Leptolinea sp.
ASV19028	0	0	0	0	16	0	9	28	0	17	21	0	0	10	0	0	0	0	11	0	0	16	0	0	0	0	0	0	0	0	0	0	0	0	0	0	0	0	0	0	0	0	0	0	0	0	0	0	0	0	0	0	12	0	0	0	0	4	12	4	0	0	0	0	0	0	0	0	0	0	0	0	0	0	0	0	0	0	0	0	0	0	0	0	0	0	0	0	0	0	0	17	0	0	0	0	177	k__Bacteria	p__Chloroflexota	c__Anaerolineae	o__Anaerolineales	f__Anaerolineaceae	g__UTCFX1	s__UTCFX1 sp.
ASV23184	4	0	2	0	2	0	0	0	1	1	1	4	1	0	5	2	3	1	0	3	0	1	1	3	0	0	0	1	0	0	0	0	0	0	3	0	0	0	0	1	0	0	0	0	0	0	0	0	2	3	0	2	8	7	4	3	4	3	5	6	0	9	8	8	1	5	5	4	2	3	4	3	1	1	2	2	0	1	2	1	3	0	0	1	2	0	3	1	0	0	2	9	2	2	0	3	177	k__Bacteria	p__Chloroflexota	c__Anaerolineae	o__Caldilineales	f__Caldilineaceae	g__Unc. Caldilineaceae	s__Unc. Caldilineaceae sp.
ASV27097	0	0	0	0	0	0	0	0	0	0	0	0	19	36	26	0	0	0	0	0	0	25	0	0	16	9	0	0	0	0	0	0	0	0	0	0	0	0	0	0	0	0	16	0	0	8	0	0	0	0	0	0	22	0	0	0	0	0	0	0	0	0	0	0	0	0	0	0	0	0	0	0	0	0	0	0	0	0	0	0	0	0	0	0	0	0	0	0	0	0	0	0	0	0	0	0	177	k__Bacteria	p__Pseudomonadota	c__Alphaproteobacteria	o__Hyphomicrobiales	f__Rhizobiaceae	g__Rhizobium	s__Rhizobium sp.
ASV30948	8	62	49	16	15	0	0	0	0	0	0	0	0	0	0	0	0	0	0	0	0	0	0	0	0	17	0	0	0	0	0	0	0	0	0	0	0	0	0	0	0	0	0	0	0	0	0	0	0	0	0	0	10	0	0	0	0	0	0	0	0	0	0	0	0	0	0	0	0	0	0	0	0	0	0	0	0	0	0	0	0	0	0	0	0	0	0	0	0	0	0	0	0	0	0	0	177	k__Bacteria	p__Pseudomonadota	c__Gammaproteobacteria	o__Burkholderiales	f__Chitinibacteraceae	g__Deefgea	s__Deefgea sp.
ASV36620	0	0	0	0	0	0	0	0	0	0	0	0	0	18	0	0	0	0	0	23	0	0	0	0	0	0	0	0	0	0	0	0	0	0	0	0	0	0	0	0	0	0	0	0	0	0	0	0	0	0	0	0	0	0	0	0	15	0	0	0	0	0	0	0	22	25	15	18	4	0	0	37	0	0	0	0	0	0	0	0	0	0	0	0	0	0	0	0	0	0	0	0	0	0	0	0	177	k__Bacteria	p__Actinomycetota	c__Thermoleophilia	o__Gaiellales	f__Unc. Gaiellales	g__Unc. Gaiellales	s__Unc. Gaiellales sp.
ASV42959	0	0	0	0	0	0	0	0	0	0	0	0	0	0	0	0	0	0	0	0	0	0	0	0	0	0	0	0	0	0	0	0	0	0	0	0	0	0	0	0	0	0	0	0	0	0	0	0	0	0	0	0	0	0	0	0	0	0	0	0	0	0	0	0	0	0	0	0	0	0	0	0	0	0	0	0	0	0	33	0	0	0	0	0	26	15	29	0	36	0	11	27	0	0	0	0	177	k__Bacteria	p__Myxococcota	c__Polyangiia	o__Polyangiales	f__Polyangiaceae	g__Pajaroellobacter	s__Pajaroellobacter sp.
ASV51482	0	0	0	0	0	0	0	0	21	0	0	0	0	0	0	0	0	0	0	0	0	0	10	0	0	0	0	0	0	0	0	12	0	0	0	0	0	0	0	0	0	0	0	0	0	0	0	0	0	11	0	0	0	12	12	0	6	19	19	11	0	0	0	0	0	0	0	0	0	0	0	0	0	14	0	0	0	0	0	15	0	0	0	0	0	0	0	0	15	0	0	0	0	0	0	0	177	k__Bacteria	p__Verrucomicrobiota	c__Verrucomicrobiia	o__Opitutales	f__Opitutaceae	g__Oleiharenicola	s__Oleiharenicola sp.
ASV2931	0	0	0	0	0	0	0	0	0	0	0	0	0	0	0	0	0	0	0	0	0	0	0	0	0	0	0	0	0	0	0	0	0	0	0	0	0	0	0	0	0	0	0	0	0	0	0	0	0	0	0	3	0	0	0	0	0	0	0	0	0	8	0	0	9	0	0	0	0	0	0	0	20	16	19	19	0	10	9	0	6	0	0	10	8	0	0	8	6	0	0	9	0	9	0	7	176	k__Bacteria	p__Planctomycetota	c__OM190	o__Unc. OM190	f__Unc. OM190	g__Unc. OM190	s__Unc. OM190 sp.
ASV9790	0	0	0	0	0	0	0	0	0	0	0	0	0	0	0	0	0	0	17	0	21	0	0	0	0	0	0	0	0	18	0	9	0	0	0	0	0	0	0	13	0	0	0	0	0	0	0	0	0	0	0	0	0	22	0	0	0	0	0	0	0	0	0	0	0	0	0	0	0	0	0	0	0	10	0	0	0	0	0	0	0	0	0	9	0	12	0	0	0	0	0	0	0	0	23	22	176	k__Bacteria	p__Bacillota	c__Negativicutes	o__Veillonellales-Selenomonadales	f__Sporomusaceae	g__Pelosinus	s__Pelosinus sp.
ASV13235	0	0	0	0	0	10	0	0	0	0	0	0	0	0	0	0	0	0	0	0	0	0	0	0	22	12	0	0	27	13	10	0	0	0	0	0	0	0	0	0	0	21	0	0	32	29	0	0	0	0	0	0	0	0	0	0	0	0	0	0	0	0	0	0	0	0	0	0	0	0	0	0	0	0	0	0	0	0	0	0	0	0	0	0	0	0	0	0	0	0	0	0	0	0	0	0	176	k__Bacteria	p__Actinomycetota	c__Actinobacteria	o__Micrococcales	f__Micrococcaceae	g__Paeniglutamicibacter	s__Paeniglutamicibacter sp.
ASV24677	0	0	0	0	0	0	0	0	0	0	0	0	9	0	0	0	0	0	0	0	0	0	0	0	0	0	0	0	0	0	0	0	0	0	0	0	0	0	0	0	0	0	0	0	0	0	0	0	6	0	0	10	0	7	4	11	0	7	8	0	10	9	9	0	0	16	0	0	0	15	15	0	0	8	0	0	0	0	0	0	0	0	0	0	0	0	0	0	20	0	0	0	0	0	12	0	176	k__Bacteria	p__Pseudomonadota	c__Alphaproteobacteria	o__Sphingomonadales	f__Sphingomonadaceae	g__Sphingomonas	s__Sphingomonas sp.
ASV34239	0	0	0	0	0	10	0	0	11	0	13	0	0	0	0	0	0	15	4	10	12	0	0	0	0	0	0	11	0	0	0	0	0	7	0	7	8	13	13	0	0	0	5	0	13	8	0	16	0	0	0	0	0	0	0	0	0	0	0	0	0	0	0	0	0	0	0	0	0	0	0	0	0	0	0	0	0	0	0	0	0	0	0	0	0	0	0	0	0	0	0	0	0	0	0	0	176	k__Bacteria	p__Actinomycetota	c__Acidimicrobiia	o__Acidimicrobiales	f__Acidimicrobiaceae	g__Unc. Acidimicrobiaceae	s__Unc. Acidimicrobiaceae sp.
ASV34431	10	0	10	0	0	0	0	0	0	11	0	0	0	9	6	0	0	15	0	0	0	0	11	21	0	0	0	0	0	0	0	0	0	6	0	0	0	0	0	0	0	0	0	0	0	0	0	0	0	7	0	0	8	0	0	0	13	12	0	8	12	0	9	0	0	8	0	0	0	0	0	0	0	0	0	0	0	0	0	0	0	0	0	0	0	0	0	0	0	0	0	0	0	0	0	0	176	k__Bacteria	p__Actinomycetota	c__Acidimicrobiia	o__Microtrichales	f__Ilumatobacteraceae	g__Unc. Ilumatobacteraceae	s__Unc. Ilumatobacteraceae sp.
ASV35181	0	0	0	0	0	34	0	0	0	0	0	15	19	0	0	11	16	0	28	21	0	0	0	32	0	0	0	0	0	0	0	0	0	0	0	0	0	0	0	0	0	0	0	0	0	0	0	0	0	0	0	0	0	0	0	0	0	0	0	0	0	0	0	0	0	0	0	0	0	0	0	0	0	0	0	0	0	0	0	0	0	0	0	0	0	0	0	0	0	0	0	0	0	0	0	0	176	k__Bacteria	p__Actinomycetota	c__Thermoleophilia	o__Gaiellales	f__Unc. Gaiellales	g__Unc. Gaiellales	s__Unc. Gaiellales sp.
ASV35806	0	0	0	0	0	0	14	0	15	0	0	0	0	0	0	0	0	18	0	0	11	0	0	0	15	0	0	0	0	0	0	0	0	0	0	0	0	0	0	0	0	0	0	0	16	0	0	0	0	0	0	0	0	0	0	0	0	0	0	0	0	0	14	0	0	0	0	0	0	10	0	0	0	0	0	0	0	0	0	0	0	29	0	0	0	0	0	0	0	14	0	0	0	20	0	0	176	k__Bacteria	p__Actinomycetota	c__Thermoleophilia	o__Gaiellales	f__Gaiellaceae	g__Gaiella	s__Gaiella sp.
ASV43453	8	2	1	8	0	0	4	0	1	5	8	0	0	0	0	0	9	1	3	11	0	0	0	0	0	0	0	0	25	0	3	0	2	0	0	0	0	0	0	0	0	0	0	0	0	0	12	0	0	0	1	4	1	5	5	10	3	0	8	0	5	0	10	5	0	0	0	0	0	0	0	0	0	0	0	0	0	0	0	0	0	7	1	0	0	0	0	0	0	0	0	0	0	8	0	0	176	k__Bacteria	p__Myxococcota	c__Polyangiia	o__Haliangiales	f__Haliangiaceae	g__Unc. Haliangiaceae	s__Unc. Haliangiaceae sp.
ASV11430	0	4	0	0	0	0	0	0	0	0	0	0	5	0	0	0	0	0	0	0	0	0	0	0	0	0	0	0	0	0	8	0	3	3	4	0	0	0	1	0	0	5	2	0	0	12	5	0	0	0	0	0	5	1	10	5	0	5	9	0	8	0	4	3	0	7	1	0	0	4	0	0	2	2	1	0	0	2	1	10	0	0	0	0	0	0	1	1	0	8	0	0	15	0	0	18	175	k__Bacteria	p__Acidobacteriota	c__Holophagae	o__Holophagales	f__Holophagaceae	g__Geothrix	s__Geothrix sp.
ASV20945	0	11	0	0	0	0	0	0	0	0	0	0	7	0	0	0	0	0	0	0	16	0	0	0	0	0	0	0	0	0	0	0	0	0	0	0	0	0	0	0	0	0	0	0	0	0	0	0	25	0	11	15	0	0	0	0	0	0	0	0	0	0	0	6	25	7	0	0	0	0	0	0	0	0	0	13	0	0	0	10	0	0	0	0	0	0	0	0	0	13	0	0	0	16	0	0	175	k__Bacteria	p__Chloroflexota	c__Anaerolineae	o__Aggregatilineales	f__A4b	g__Unc. A4b	s__Unc. A4b sp.
ASV26322	0	0	0	0	0	0	0	0	0	0	0	0	0	0	0	0	0	0	0	0	0	0	0	0	0	0	0	0	0	0	0	0	0	0	0	0	0	0	0	0	0	0	0	0	0	0	0	0	0	0	0	0	0	0	0	0	0	0	0	0	0	0	0	0	0	0	0	0	0	0	0	22	7	0	23	0	0	27	0	0	15	21	7	18	0	0	0	0	0	0	17	0	0	0	18	0	175	k__Bacteria	p__Pseudomonadota	c__Alphaproteobacteria	o__Hyphomicrobiales	f__Beijerinckiaceae	g__Roseiarcus	s__Roseiarcus sp.
ASV40486	0	0	0	0	0	0	0	0	0	0	0	0	0	0	0	0	0	0	0	0	0	0	0	0	0	0	0	0	6	9	17	0	10	7	14	8	0	0	0	0	0	0	0	0	0	0	0	0	0	5	7	13	0	0	0	0	0	0	0	0	0	20	0	0	0	0	0	0	27	0	0	32	0	0	0	0	0	0	0	0	0	0	0	0	0	0	0	0	0	0	0	0	0	0	0	0	175	k__Bacteria	p__Thermodesulfobacteriota	c__Syntrophia	o__Syntrophales	f__Smithellaceae	g__Smithella	s__Smithella sp.
ASV41325	0	0	0	0	0	0	0	0	0	0	0	0	0	0	0	0	0	0	0	0	0	0	0	0	0	0	0	0	0	0	0	0	0	0	0	0	0	0	0	0	0	0	0	0	0	0	0	0	0	0	0	0	0	0	0	0	0	0	0	0	0	0	0	0	0	0	0	0	0	0	0	0	0	0	0	0	0	14	0	0	35	43	32	31	0	0	0	0	0	0	20	0	0	0	0	0	175	k__Bacteria	p__Pseudomonadota	c__Alphaproteobacteria	o__Elsterales	f__Unc. Elsterales	g__Unc. Elsterales	s__Unc. Elsterales sp.
ASV49232	8	0	9	0	12	0	0	0	0	0	10	11	0	0	0	0	19	14	0	0	0	13	0	0	0	0	0	0	11	0	0	0	0	0	0	0	0	0	0	0	0	0	0	0	0	16	0	0	0	0	0	10	0	0	7	0	0	0	8	0	0	0	0	0	0	0	0	0	0	0	0	0	0	0	0	0	0	10	0	0	0	0	0	0	0	0	0	0	0	0	0	0	9	0	8	0	175	k__Bacteria	p__Bacillota	c__Bacilli	o__Bacillales	f__Bacillaceae	g__Alkalicoccobacillus	s__Alkalicoccobacillus sp.
ASV14578	0	14	0	0	0	13	0	5	0	0	0	10	16	0	0	0	0	0	15	0	0	0	0	0	0	0	4	0	8	0	0	15	13	0	0	0	1	2	0	8	3	12	5	0	0	0	0	0	0	0	0	0	0	0	0	0	29	0	0	0	0	0	0	0	1	0	0	0	0	0	0	0	0	0	0	0	0	0	0	0	0	0	0	0	0	0	0	0	0	0	0	0	0	0	0	0	174	k__Bacteria	p__Actinomycetota	c__Actinobacteria	o__Micromonosporales	f__Micromonosporaceae	g__Unc. Micromonosporaceae	s__Unc. Micromonosporaceae sp.
ASV17044	0	0	0	0	0	0	0	0	0	0	0	0	0	0	0	0	0	0	0	0	0	0	0	0	0	0	0	0	0	0	0	0	0	0	0	0	0	0	0	0	0	0	0	0	0	0	0	0	0	0	0	0	0	0	0	0	0	0	0	0	0	0	0	0	0	0	0	0	0	0	0	0	0	0	0	0	0	0	0	0	31	36	21	33	0	0	0	0	0	0	13	0	0	0	40	0	174	k__Bacteria	p__Acidobacteriota	c__Acidobacteriae	o__Terriglobales	f__Acidobacteriaceae (Subgroup 1)	g__Occallatibacter	s__Occallatibacter sp.
ASV23603	0	0	0	0	0	0	0	0	0	0	0	0	0	12	0	0	0	0	0	0	0	0	0	0	0	0	0	0	0	0	0	0	0	0	0	0	0	0	0	0	0	0	0	0	0	0	0	0	0	0	0	0	0	0	0	0	0	0	0	0	0	0	0	0	0	0	0	0	0	0	0	0	9	0	0	0	0	0	16	0	0	0	27	19	29	0	0	10	0	0	36	0	0	16	0	0	174	k__Bacteria	p__Chloroflexota	c__Chloroflexia	o__Chloroflexales	f__Roseiflexaceae	g__Unc. Roseiflexaceae	s__Unc. Roseiflexaceae sp.
ASV33742	0	17	0	26	0	0	0	0	0	0	0	0	0	0	24	0	0	0	0	0	22	0	0	0	0	0	0	0	0	0	0	0	0	0	0	0	0	0	0	0	0	0	0	0	0	0	0	0	0	0	0	0	21	0	0	0	0	0	0	0	0	0	0	18	0	0	0	0	0	0	0	0	22	0	0	0	0	0	0	0	0	0	0	0	0	0	0	24	0	0	0	0	0	0	0	0	174	k__Bacteria	p__Pseudomonadota	c__Gammaproteobacteria	o__Methylococcales	f__Methylomonadaceae	g__Methylobacter	s__Methylobacter sp.
ASV34570	0	0	0	0	0	0	14	0	17	0	10	13	0	14	15	16	0	0	0	0	14	9	9	15	0	0	11	0	0	0	0	0	0	0	5	0	0	0	0	0	0	12	0	0	0	0	0	0	0	0	0	0	0	0	0	0	0	0	0	0	0	0	0	0	0	0	0	0	0	0	0	0	0	0	0	0	0	0	0	0	0	0	0	0	0	0	0	0	0	0	0	0	0	0	0	0	174	k__Bacteria	p__Actinomycetota	c__Acidimicrobiia	o__Microtrichales	f__Ilumatobacteraceae	g__Unc. Ilumatobacteraceae	s__Unc. Ilumatobacteraceae sp.
ASV35396	0	0	0	0	0	0	0	0	0	0	0	0	0	0	0	0	0	0	0	0	0	0	0	0	0	0	0	10	0	0	0	0	0	0	0	0	0	0	0	0	0	0	0	0	0	0	0	6	0	0	0	0	0	0	17	0	26	35	0	0	0	0	0	0	0	0	0	0	0	0	0	0	0	0	0	0	15	22	16	0	0	0	0	0	0	11	0	0	0	0	0	0	0	16	0	0	174	k__Bacteria	p__Actinomycetota	c__Thermoleophilia	o__Solirubrobacterales	f__Solirubrobacteraceae	g__Unc. Solirubrobacteraceae	s__Unc. Solirubrobacteraceae sp.
ASV35613	18	0	0	0	0	0	0	0	0	0	0	0	25	0	0	0	0	0	0	0	0	0	0	0	0	0	0	0	0	0	0	0	0	0	0	0	0	0	0	0	0	0	0	0	14	0	0	0	20	0	0	0	0	0	0	0	0	0	0	0	25	0	0	14	0	22	19	0	17	0	0	0	0	0	0	0	0	0	0	0	0	0	0	0	0	0	0	0	0	0	0	0	0	0	0	0	174	k__Bacteria	p__Actinomycetota	c__Thermoleophilia	o__Solirubrobacterales	f__Solirubrobacteraceae	g__Conexibacter	s__Conexibacter sp.
ASV38034	0	0	0	0	0	0	0	0	0	0	0	0	0	0	0	0	0	20	0	0	0	0	19	0	0	0	0	0	0	0	0	17	0	20	0	0	0	0	0	0	0	0	0	0	0	0	27	31	0	0	0	0	0	0	0	0	0	0	0	0	0	0	0	0	0	0	0	0	0	0	0	0	0	0	0	0	0	0	0	0	0	0	0	0	22	0	0	0	0	0	0	0	0	18	0	0	174	k__Bacteria	p__Pseudomonadota	c__Alphaproteobacteria	o__Rhodobacterales	f__Paracoccaceae	g__Fuscovulum	s__Fuscovulum sp.
ASV41516	0	7	10	0	0	10	10	0	0	0	0	0	0	10	0	0	0	0	0	7	10	0	11	0	0	0	0	0	0	7	0	6	0	0	0	0	0	0	0	0	0	0	0	0	4	0	0	0	0	0	0	0	0	0	0	0	0	0	0	0	0	0	0	0	0	0	0	0	0	12	7	0	0	0	0	0	13	0	11	0	0	12	0	0	0	0	0	9	0	0	0	12	0	0	6	0	174	k__Bacteria	p__Pseudomonadota	c__Alphaproteobacteria	o__Azospirillales	f__Azospirillaceae	g__Skermanella	s__Skermanella sp.
ASV49142	0	0	0	0	0	0	0	0	5	0	0	5	0	10	8	6	0	12	0	0	0	10	0	0	0	0	0	0	0	15	10	0	11	0	10	15	0	0	9	0	10	0	0	0	0	10	0	0	0	0	0	0	0	0	0	0	0	0	0	0	0	4	0	0	0	7	0	6	0	0	0	0	0	0	0	0	0	0	0	0	0	0	0	0	0	0	0	0	0	0	0	0	0	0	11	0	174	k__Bacteria	p__Bacillota	c__Bacilli	o__Thermoactinomycetales	f__Thermoactinomycetaceae	g__Thermoactinomyces	s__Thermoactinomyces vulgaris
ASV7735	9	0	3	0	0	0	7	0	0	27	13	0	4	10	0	0	0	8	0	0	0	0	0	0	0	7	7	7	0	13	0	10	0	12	10	0	0	0	0	0	0	0	0	0	11	0	0	0	0	0	0	0	0	8	0	0	0	0	0	7	0	0	0	0	0	0	0	0	0	0	0	0	0	0	0	0	0	0	0	0	0	0	0	0	0	0	0	0	0	0	0	0	0	0	0	0	173	k__Bacteria	p__Planctomycetota	c__Planctomycetes	o__Pirellulales	f__Pirellulaceae	g__Unc. Pirellulaceae	s__Unc. Pirellulaceae sp.
ASV10350	0	0	0	0	18	11	0	0	0	11	0	0	0	0	7	0	0	0	0	0	0	0	0	0	0	0	0	0	0	0	6	0	0	0	0	0	0	0	0	0	0	0	0	0	0	13	0	0	0	0	0	3	0	0	0	8	0	12	0	0	0	0	0	9	5	9	13	0	6	6	0	0	0	7	0	8	0	0	7	0	0	0	0	0	7	7	0	0	0	0	0	0	0	0	0	0	173	k__Bacteria	p__Chloroflexota	c__Gitt-GS-136	o__Unc. Gitt-GS-136	f__Unc. Gitt-GS-136	g__Unc. Gitt-GS-136	s__Unc. Gitt-GS-136 sp.
ASV11440	0	0	0	0	0	0	0	0	0	0	0	0	0	0	0	0	0	0	0	0	0	0	0	0	0	0	0	0	0	0	0	0	0	0	0	0	0	13	7	9	0	0	0	0	0	0	0	0	0	0	0	0	0	0	0	0	0	0	0	0	0	0	0	0	0	0	0	0	0	0	0	0	16	15	0	19	0	0	0	14	15	19	0	14	0	0	0	0	0	0	0	0	9	0	23	0	173	k__Bacteria	p__Acidobacteriota	c__Holophagae	o__Holophagales	f__Holophagaceae	g__Geothrix	s__Geothrix sp.
ASV13471	0	0	0	0	0	0	0	0	0	0	0	0	0	0	0	0	0	0	0	0	0	0	8	0	8	0	9	0	7	0	0	7	11	0	10	7	0	15	16	0	18	0	6	0	11	13	11	9	0	0	0	0	0	0	0	0	0	0	0	0	0	0	0	0	0	0	0	0	0	0	0	0	0	0	0	0	0	0	0	0	0	0	0	0	0	0	0	0	0	0	0	0	7	0	0	0	173	k__Bacteria	p__Actinomycetota	c__Actinobacteria	o__Propionibacteriales	f__Propionibacteriaceae	g__Aestuariimicrobium	s__Aestuariimicrobium sp.
ASV16507	0	0	0	0	0	0	0	0	0	0	0	0	0	0	13	0	0	0	0	0	0	0	0	0	0	0	31	0	0	0	0	19	0	0	0	34	0	0	0	0	0	17	0	0	12	0	0	0	0	0	0	0	0	0	0	0	15	0	0	0	0	16	0	0	0	0	0	0	0	0	0	0	0	0	0	16	0	0	0	0	0	0	0	0	0	0	0	0	0	0	0	0	0	0	0	0	173	k__Bacteria	p__Acidobacteriota	c__Vicinamibacteria	o__Vicinamibacterales	f__Vicinamibacteraceae	g__Unc. Vicinamibacteraceae	s__Unc. Vicinamibacteraceae sp.
ASV36573	8	0	0	14	0	0	0	0	0	0	0	0	13	9	17	0	9	11	0	18	0	0	16	0	0	0	0	0	0	0	0	0	0	0	0	0	0	0	4	0	0	0	12	0	0	0	0	0	0	0	0	0	0	8	0	0	0	0	0	0	0	0	0	0	0	0	0	20	0	14	0	0	0	0	0	0	0	0	0	0	0	0	0	0	0	0	0	0	0	0	0	0	0	0	0	0	173	k__Bacteria	p__Actinomycetota	c__Thermoleophilia	o__Gaiellales	f__Unc. Gaiellales	g__Unc. Gaiellales	s__Unc. Gaiellales sp.
ASV40579	0	0	0	0	0	0	0	0	0	0	0	0	0	0	0	0	0	0	0	0	0	0	0	0	0	0	0	0	0	0	0	0	0	0	0	0	0	0	0	0	0	0	0	0	0	0	0	0	24	6	9	12	13	0	0	0	0	0	0	0	0	13	0	14	20	13	0	10	0	11	0	0	0	0	8	0	0	0	8	5	7	0	0	0	0	0	0	0	0	0	0	0	0	0	0	0	173	k__Bacteria	p__Thermodesulfobacteriota	c__Syntrophia	o__Syntrophales	f__Syntrophaceae	g__Syntrophus	s__Syntrophus sp.
ASV47322	6	7	9	14	4	7	0	0	0	18	8	17	6	0	0	0	0	0	0	4	0	4	0	0	0	0	0	0	0	0	0	0	0	12	0	0	0	0	0	0	0	0	0	0	0	16	0	0	0	0	0	0	4	7	6	0	0	0	11	0	0	0	0	0	0	0	0	0	0	0	0	3	0	0	0	0	0	0	0	0	0	0	0	0	0	0	10	0	0	0	0	0	0	0	0	0	173	k__Bacteria	p__Bacteroidota	c__Bacteroidia	o__Chitinophagales	f__Unc. Chitinophagales	g__Unc. Chitinophagales	s__Unc. Chitinophagales sp.
ASV49754	0	0	0	0	0	0	0	0	0	0	0	0	20	0	0	0	0	0	0	0	0	0	0	0	0	0	0	0	0	0	0	0	0	0	0	0	0	0	0	0	0	0	0	0	0	0	0	0	26	14	0	19	28	0	0	0	0	13	0	0	0	0	0	0	29	0	0	0	24	0	0	0	0	0	0	0	0	0	0	0	0	0	0	0	0	0	0	0	0	0	0	0	0	0	0	0	173	k__Bacteria	p__Bacillota	c__Clostridia	o__Oscillospirales	f__Oscillospiraceae	g__Ercella	s__Ercella sp.
ASV22655	0	0	0	0	0	27	0	0	0	0	0	0	0	0	0	0	0	14	0	0	0	0	0	0	0	0	0	0	0	27	26	17	0	0	0	0	0	0	0	0	0	61	0	0	0	0	0	0	0	0	0	0	0	0	0	0	0	0	0	0	0	0	0	0	0	0	0	0	0	0	0	0	0	0	0	0	0	0	0	0	0	0	0	0	0	0	0	0	0	0	0	0	0	0	0	0	172	k__Bacteria	p__Chloroflexota	c__Anaerolineae	o__RBG-13-54-9	f__Unc. RBG-13-54-9	g__Unc. RBG-13-54-9	s__Unc. RBG-13-54-9 sp.
ASV30856	6	8	0	0	0	0	0	0	0	0	0	5	0	0	0	0	8	0	0	0	0	0	11	0	0	0	0	0	0	0	0	6	7	10	0	9	11	13	12	8	0	0	0	0	7	0	0	0	0	6	10	0	0	8	0	9	0	0	12	0	0	0	0	0	0	0	0	0	0	0	0	0	0	0	0	0	0	0	6	0	0	0	0	0	0	0	0	0	0	0	0	0	0	0	0	0	172	k__Bacteria	p__Pseudomonadota	c__Gammaproteobacteria	o__Burkholderiales	f__Burkholderiaceae	g__Lautropia	s__Lautropia sp.
ASV35011	0	0	0	0	0	0	0	0	0	0	0	0	0	0	0	0	0	0	0	0	0	0	0	0	13	0	0	0	0	0	0	0	0	0	0	0	0	0	0	0	0	0	0	0	0	0	0	0	0	0	0	0	0	0	0	0	0	106	0	53	0	0	0	0	0	0	0	0	0	0	0	0	0	0	0	0	0	0	0	0	0	0	0	0	0	0	0	0	0	0	0	0	0	0	0	0	172	k__Bacteria	p__Nitrospirota	c__Nitrospiria	o__Nitrospirales	f__Nitrospiraceae	g__Nitrospira	s__Nitrospira sp.
ASV37276	0	3	3	0	0	0	0	0	0	0	0	0	0	0	0	0	2	0	0	3	0	0	3	0	0	0	0	0	0	0	0	0	3	0	0	0	9	10	6	0	0	0	0	6	0	4	7	0	0	5	0	0	0	0	0	0	0	0	0	0	4	0	5	0	0	0	0	0	0	0	5	0	10	8	0	4	0	7	0	6	0	0	2	0	12	4	5	6	9	0	4	0	11	6	0	0	172	k__Bacteria	p__SAR324 clade(Marine group B)	c__Unc. SAR324 clade(Marine group B)	o__Unc. SAR324 clade(Marine group B)	f__Unc. SAR324 clade(Marine group B)	g__Candidatus Nitrosoarchaeum	s__Candidatus Nitrosoarchaeum sp.
ASV42365	14	0	0	0	23	18	0	0	16	0	14	17	0	0	0	0	0	0	0	0	0	19	0	0	0	0	0	0	0	0	0	0	0	0	0	0	0	0	0	0	12	0	0	0	0	0	0	0	0	0	0	0	0	15	0	15	0	0	0	0	0	9	0	0	0	0	0	0	0	0	0	0	0	0	0	0	0	0	0	0	0	0	0	0	0	0	0	0	0	0	0	0	0	0	0	0	172	k__Bacteria	p__Myxococcota	c__Polyangiia	o__Polyangiales	f__Sandaracinaceae	g__Unc. Sandaracinaceae	s__Unc. Sandaracinaceae sp.
ASV47994	0	0	0	0	48	0	0	0	0	0	0	0	0	0	0	0	52	0	0	0	0	0	0	0	0	0	0	0	0	0	0	0	0	0	0	0	0	0	0	0	0	0	0	0	0	0	0	0	0	0	0	0	42	0	13	0	0	0	0	0	0	0	0	0	0	0	0	0	0	0	0	0	0	0	0	0	0	0	0	0	0	0	0	0	0	0	0	0	0	0	0	0	0	17	0	0	172	k__Bacteria	p__Bacteroidota	c__Bacteroidia	o__Bacteroidales	f__SB-5	g__Unc. SB-5	s__Unc. SB-5 sp.
ASV14176	0	0	0	9	0	0	8	0	11	0	12	0	10	0	12	0	0	0	11	0	0	0	14	8	0	0	0	0	0	0	0	0	6	0	0	0	0	5	0	0	0	10	8	0	0	0	5	0	0	0	0	0	0	0	0	0	0	18	16	0	8	0	0	0	0	0	0	0	0	0	0	0	0	0	0	0	0	0	0	0	0	0	0	0	0	0	0	0	0	0	0	0	0	0	0	0	171	k__Bacteria	p__Actinomycetota	c__Actinobacteria	o__Micrococcales	f__Microbacteriaceae	g__Aurantimicrobium	s__Aurantimicrobium sp.
ASV18487	0	0	0	0	0	0	0	0	0	0	0	0	0	0	0	0	0	0	0	0	0	0	0	0	0	0	0	0	0	0	0	0	0	0	0	0	0	0	0	0	0	0	0	0	0	0	0	0	42	0	0	24	0	8	0	15	17	0	0	8	0	0	11	0	25	0	10	0	0	0	11	0	0	0	0	0	0	0	0	0	0	0	0	0	0	0	0	0	0	0	0	0	0	0	0	0	171	k__Bacteria	p__Chloroflexota	c__Anaerolineae	o__Anaerolineales	f__Anaerolineaceae	g__Unc. Anaerolineaceae	s__Unc. Anaerolineaceae sp.
ASV19488	0	0	0	0	0	45	0	0	0	0	0	0	0	0	0	0	0	0	0	0	0	0	0	0	0	0	0	0	0	0	24	0	0	0	0	0	0	0	0	0	0	0	0	0	0	35	0	0	0	0	0	0	0	0	0	0	0	0	0	0	0	0	0	0	0	0	0	0	0	0	0	0	0	0	0	0	0	0	0	0	0	0	37	0	0	0	30	0	0	0	0	0	0	0	0	0	171	k__Bacteria	p__Chloroflexota	c__KD4-96	o__Unc. KD4-96	f__Unc. KD4-96	g__Unc. KD4-96	s__Unc. KD4-96 sp.
ASV19578	0	3	1	6	1	3	0	0	3	0	0	0	0	0	0	0	6	0	0	2	0	6	0	3	1	3	5	1	1	0	0	5	2	3	2	4	0	2	2	2	3	3	0	2	2	1	4	0	0	0	11	0	0	0	24	2	0	1	11	0	0	1	0	0	17	0	0	0	0	0	0	10	0	0	0	0	0	0	0	0	0	12	0	0	0	0	0	0	0	0	0	0	0	0	0	0	171	k__Bacteria	p__Chloroflexota	c__KD4-96	o__Unc. KD4-96	f__Unc. KD4-96	g__Unc. KD4-96	s__Unc. KD4-96 sp.
ASV24743	0	0	0	0	0	0	0	0	0	0	0	0	16	0	0	0	0	0	0	0	0	0	0	0	17	9	0	0	0	19	15	0	0	0	0	0	0	0	0	0	0	20	10	9	14	11	7	0	0	0	0	0	0	0	0	0	0	0	0	0	0	0	0	0	0	0	0	0	0	0	0	12	12	0	0	0	0	0	0	0	0	0	0	0	0	0	0	0	0	0	0	0	0	0	0	0	171	k__Bacteria	p__Pseudomonadota	c__Alphaproteobacteria	o__Sphingomonadales	f__Sphingomonadaceae	g__Croceibacterium	s__Croceibacterium sp.
ASV26483	2	0	0	1	9	3	2	0	5	4	4	4	5	1	2	0	0	7	6	0	1	5	2	0	8	0	0	0	10	0	4	0	1	1	2	4	4	0	0	0	5	7	2	0	0	0	0	0	0	0	0	0	0	12	0	0	0	0	4	15	0	0	0	0	0	0	10	4	0	0	0	14	0	0	0	0	0	0	0	0	0	0	0	0	0	0	0	0	1	0	0	0	0	0	0	0	171	k__Bacteria	p__Pseudomonadota	c__Alphaproteobacteria	o__Hyphomicrobiales	f__Xanthobacteraceae	g__Unc. Xanthobacteraceae	s__Unc. Xanthobacteraceae sp.
ASV29860	0	0	0	0	0	0	0	0	0	0	0	0	0	0	0	0	0	0	0	0	0	0	0	0	0	0	0	0	0	0	0	0	0	0	0	11	0	0	0	0	0	0	0	0	0	0	0	0	0	0	14	0	0	0	0	0	0	47	41	30	0	0	0	0	0	0	0	0	0	0	0	0	0	0	0	0	0	0	0	0	0	0	14	0	0	0	0	0	0	0	0	0	0	14	0	0	171	k__Bacteria	p__Pseudomonadota	c__Gammaproteobacteria	o__Pseudomonadales	f__Moraxellaceae	g__Unc. Moraxellaceae	s__Unc. Moraxellaceae sp.
ASV36876	0	0	0	0	0	0	35	0	0	0	0	0	0	0	29	0	0	0	0	0	0	0	0	0	0	0	0	0	0	0	0	0	0	0	0	0	0	0	0	0	0	0	0	0	0	0	0	0	0	0	0	0	0	0	0	0	0	0	0	26	0	0	0	28	0	0	13	0	17	0	0	0	0	0	0	0	0	0	0	0	0	0	0	0	0	23	0	0	0	0	0	0	0	0	0	0	171	k__Bacteria	p__Pseudomonadota	c__Gammaproteobacteria	o__Unc. Gammaproteobacteria	f__Unc. Gammaproteobacteria	g__Acidibacter	s__Acidibacter sp.
ASV47760	0	0	0	0	0	0	0	0	0	0	0	0	0	0	0	0	0	0	0	0	0	0	0	0	0	0	0	0	0	0	0	0	0	0	0	0	0	0	0	0	0	0	0	0	0	0	0	0	0	0	0	0	0	0	0	0	0	0	0	0	0	0	0	0	0	0	0	0	0	0	0	0	9	0	0	12	18	14	0	7	0	0	0	0	13	10	9	0	0	16	0	17	14	15	0	17	171	k__Bacteria	p__Bacteroidota	c__Bacteroidia	o__Bacteroidales	f__Bacteroidetes vadinHA17	g__Unc. Bacteroidetes vadinHA17	s__Unc. Bacteroidetes vadinHA17 sp.
ASV8789	4	0	5	9	0	0	0	18	0	10	1	0	6	1	8	10	3	5	0	11	0	0	6	3	0	0	0	2	0	0	0	0	2	0	0	6	0	1	0	0	0	0	0	5	0	10	10	3	2	0	0	0	0	0	0	0	0	0	0	0	0	0	2	9	0	0	0	0	0	0	0	0	4	0	3	0	0	0	0	0	0	0	0	0	2	0	4	0	0	3	0	0	2	0	0	0	170	k__Bacteria	p__Acidobacteriota	c__Vicinamibacteria	o__Subgroup 17	f__Unc. Subgroup 17	g__Unc. Subgroup 17	s__Unc. Subgroup 17 sp.
ASV16126	0	0	0	0	0	8	0	0	0	0	0	0	0	0	0	0	0	0	0	0	0	0	0	0	0	0	0	0	0	0	0	0	0	0	0	0	0	0	0	0	0	0	0	0	0	0	0	0	0	15	0	0	22	0	0	0	6	0	0	0	0	0	25	0	22	26	0	0	0	17	0	0	0	0	0	0	14	0	0	0	0	0	0	0	0	0	15	0	0	0	0	0	0	0	0	0	170	k__Bacteria	p__Acidobacteriota	c__Vicinamibacteria	o__Vicinamibacterales	f__Vicinamibacteraceae	g__Unc. Vicinamibacteraceae	s__Unc. Vicinamibacteraceae sp.
ASV19509	0	0	12	0	18	0	0	0	0	21	0	0	0	0	0	0	0	0	0	0	0	0	15	0	15	0	0	0	0	0	15	0	0	19	0	0	0	0	0	0	0	0	0	0	0	0	0	0	0	0	0	0	0	16	0	0	0	0	0	0	0	0	0	0	0	0	0	0	0	0	0	0	0	0	0	0	0	0	0	0	0	12	0	0	9	0	0	0	0	0	0	0	0	0	18	0	170	k__Bacteria	p__Chloroflexota	c__KD4-96	o__Unc. KD4-96	f__Unc. KD4-96	g__Unc. KD4-96	s__Unc. KD4-96 sp.
ASV26571	0	0	0	0	0	8	0	11	0	0	0	0	0	0	0	0	13	7	13	0	0	0	12	0	3	5	0	0	0	0	0	12	0	0	0	0	0	0	0	0	11	9	0	0	0	0	0	3	0	0	0	0	0	0	0	0	0	0	0	0	0	0	0	0	0	0	0	0	0	0	0	0	0	0	0	0	2	4	1	1	2	2	1	4	6	4	10	3	0	6	4	3	2	3	2	3	170	k__Bacteria	p__Pseudomonadota	c__Alphaproteobacteria	o__Hyphomicrobiales	f__Xanthobacteraceae	g__Unc. Xanthobacteraceae	s__Unc. Xanthobacteraceae sp.
ASV31128	0	0	0	0	0	0	0	0	0	0	0	0	0	0	0	0	0	0	0	0	0	0	0	0	0	0	0	0	0	0	0	0	0	0	0	0	0	0	0	0	0	0	0	0	0	0	0	0	0	0	0	0	0	0	0	0	0	0	0	0	0	0	0	0	0	0	0	0	0	0	0	0	25	0	5	0	0	7	4	0	1	1	4	8	0	34	0	11	0	0	2	0	0	1	3	64	170	k__Bacteria	p__Pseudomonadota	c__Gammaproteobacteria	o__Burkholderiales	f__SC-I-84	g__Unc. SC-I-84	s__Unc. SC-I-84 sp.
ASV31195	0	0	0	0	42	0	0	0	0	0	0	0	0	0	0	0	0	0	0	0	0	0	0	0	0	0	0	55	0	22	0	0	0	0	0	0	0	0	0	0	0	31	0	0	0	0	0	0	0	0	0	0	0	0	0	0	0	0	0	0	0	0	0	0	0	0	0	0	0	0	0	0	0	0	0	0	0	0	0	0	0	20	0	0	0	0	0	0	0	0	0	0	0	0	0	0	170	k__Bacteria	p__Pseudomonadota	c__Gammaproteobacteria	o__Burkholderiales	f__SC-I-84	g__Unc. SC-I-84	s__Unc. SC-I-84 sp.
ASV35863	0	0	0	16	0	0	0	0	0	9	0	0	0	0	0	0	0	0	22	0	0	0	0	0	0	0	0	0	0	0	0	0	0	0	0	0	0	0	0	0	0	0	0	0	0	0	0	11	0	0	0	0	19	16	0	0	0	0	0	0	0	0	0	20	0	0	0	0	0	0	0	0	25	0	0	13	0	0	0	0	0	0	0	0	0	0	0	0	0	19	0	0	0	0	0	0	170	k__Bacteria	p__Actinomycetota	c__Thermoleophilia	o__Gaiellales	f__Unc. Gaiellales	g__Unc. Gaiellales	s__Unc. Gaiellales sp.
ASV41628	0	0	0	0	0	0	0	0	0	0	0	0	0	0	0	0	0	0	0	0	0	0	0	0	0	0	0	0	0	0	0	0	0	0	0	0	0	0	0	0	0	0	0	0	0	0	0	0	0	0	0	0	0	17	0	23	0	37	32	31	0	0	0	0	0	0	10	0	0	0	0	0	0	0	0	0	0	0	0	0	0	0	0	0	0	0	0	0	0	0	0	0	0	20	0	0	170	k__Bacteria	p__Pseudomonadota	c__Alphaproteobacteria	o__Acetobacterales	f__Acetobacteraceae	g__Unc. Acetobacteraceae	s__Unc. Acetobacteraceae sp.
ASV42944	0	0	0	0	0	0	0	0	0	0	0	0	0	0	0	0	0	0	0	0	0	0	0	0	0	0	0	0	0	0	0	0	0	0	0	0	0	0	0	0	0	0	0	0	0	0	0	0	1	7	3	1	0	0	0	0	0	0	0	28	0	0	0	23	15	0	0	30	5	0	0	40	0	0	0	0	0	0	0	0	17	0	0	0	0	0	0	0	0	0	0	0	0	0	0	0	170	k__Bacteria	p__Myxococcota	c__Polyangiia	o__Polyangiales	f__Polyangiaceae	g__Pajaroellobacter	s__Pajaroellobacter sp.
ASV44572	0	20	23	12	0	0	0	0	0	0	0	0	0	0	0	0	0	0	0	0	0	0	0	0	0	21	3	16	0	0	9	12	0	0	0	0	0	0	0	0	0	0	0	0	0	0	0	0	0	20	14	20	0	0	0	0	0	0	0	0	0	0	0	0	0	0	0	0	0	0	0	0	0	0	0	0	0	0	0	0	0	0	0	0	0	0	0	0	0	0	0	0	0	0	0	0	170	k__Bacteria	p__Bacteroidota	c__Bacteroidia	o__Flavobacteriales	f__Flavobacteriaceae	g__Flavobacterium	s__Flavobacterium pectinovorum
ASV46222	0	14	0	18	0	0	0	0	0	2	4	5	3	9	4	10	0	0	6	0	0	17	22	0	0	0	0	16	0	0	0	0	0	0	0	0	0	0	0	0	0	0	0	0	0	0	0	0	0	0	0	0	0	0	0	0	0	21	13	0	0	0	0	0	0	0	0	0	0	0	0	0	0	0	0	0	0	0	0	0	0	0	6	0	0	0	0	0	0	0	0	0	0	0	0	0	170	k__Bacteria	p__Bacteroidota	c__Bacteroidia	o__Cytophagales	f__Microscillaceae	g__Chryseotalea	s__Chryseotalea sp.
ASV47432	0	0	0	0	0	0	0	0	0	0	0	0	0	0	0	0	0	12	0	0	0	0	0	0	0	0	0	0	0	0	0	0	0	0	0	0	0	0	0	0	0	11	0	0	7	0	0	0	0	0	0	0	0	0	16	15	0	0	0	0	0	0	0	0	0	0	0	0	0	0	0	0	15	0	0	0	0	0	0	0	0	0	0	0	22	0	0	15	18	10	0	16	0	13	0	0	170	k__Bacteria	p__Bacteroidota	c__Bacteroidia	o__Chitinophagales	f__Saprospiraceae	g__Unc. Saprospiraceae	s__Unc. Saprospiraceae sp.
ASV51321	0	0	0	0	0	0	0	0	0	0	0	0	0	0	0	0	0	0	0	0	0	0	0	0	0	0	0	0	0	0	0	0	0	0	0	0	0	0	0	0	0	0	0	0	0	0	0	0	0	0	0	0	0	0	0	0	16	32	29	21	0	0	0	0	0	0	22	0	0	0	25	0	0	0	0	0	0	25	0	0	0	0	0	0	0	0	0	0	0	0	0	0	0	0	0	0	170	k__Bacteria	p__Acidobacteriota	c__Acidobacteriae	o__Solibacterales	f__Solibacteraceae	g__Candidatus Solibacter	s__Candidatus Solibacter sp.
ASV4993	0	0	0	0	0	0	0	0	0	0	0	0	0	0	0	0	0	0	0	0	0	0	0	0	0	0	0	0	0	0	0	0	0	0	0	0	0	0	0	0	0	0	0	0	0	0	0	0	26	18	0	11	7	0	0	0	12	0	0	0	0	10	7	0	29	7	0	7	15	0	0	0	0	0	0	0	0	0	0	0	0	0	0	0	0	0	0	0	20	0	0	0	0	0	0	0	169	k__Bacteria	p__Acidobacteriota	c__Aminicenantia	o__Aminicenantales	f__Aminicenantaceae	g__Aminicenans	s__Aminicenans sp.
ASV7001	0	0	0	0	0	4	0	0	0	0	0	0	0	0	0	0	0	0	0	0	0	0	0	0	0	0	0	0	0	0	9	0	0	0	0	0	0	0	0	0	4	0	0	0	0	0	0	0	11	8	0	0	9	0	0	16	0	0	0	0	10	0	12	0	22	0	0	15	30	0	0	0	0	0	0	0	0	0	0	0	0	0	0	0	0	0	0	0	0	19	0	0	0	0	0	0	169	k__Bacteria	p__Planctomycetota	c__Planctomycetes	o__Pirellulales	f__Pirellulaceae	g__Pir4 lineage	s__Pir4 lineage sp.
ASV7272	0	0	0	0	0	0	0	0	0	0	0	0	0	0	0	0	0	0	0	0	0	0	0	0	0	0	0	0	0	0	0	0	0	0	0	0	16	0	0	0	0	0	10	12	0	0	0	0	0	0	0	0	0	0	0	0	0	0	0	0	36	0	0	0	0	0	0	35	0	0	0	0	0	0	0	28	0	0	0	0	0	0	0	0	0	0	0	0	0	0	0	32	0	0	0	0	169	k__Bacteria	p__Planctomycetota	c__Planctomycetes	o__Pirellulales	f__Pirellulaceae	g__Pir2 lineage	s__Pir2 lineage sp.
ASV7967	0	0	0	0	0	0	0	0	0	0	0	11	0	0	0	0	0	0	0	0	0	0	0	0	0	0	0	0	0	0	8	10	0	0	0	0	0	0	0	0	0	0	0	0	0	0	0	4	0	0	7	0	0	0	0	0	0	0	0	0	0	0	4	0	0	0	0	0	0	0	0	0	0	0	0	0	0	18	14	7	0	0	0	13	0	21	10	8	0	9	0	12	13	0	0	0	169	k__Bacteria	p__Planctomycetota	c__Planctomycetes	o__Planctomycetales	f__Unc. Planctomycetales	g__Unc. Planctomycetales	s__Unc. Planctomycetales sp.
ASV13371	0	0	0	0	0	0	0	0	0	0	0	10	0	0	0	0	0	0	0	0	12	0	0	0	0	5	0	0	11	0	0	0	0	8	0	0	0	0	0	0	0	0	0	0	0	0	0	0	42	0	0	0	0	0	0	9	0	0	0	0	0	0	0	0	0	0	0	0	0	0	0	0	0	0	0	0	0	0	0	0	13	0	0	8	14	0	0	0	21	16	0	0	0	0	0	0	169	k__Bacteria	p__Actinomycetota	c__Actinobacteria	o__Streptosporangiales	f__Thermomonosporaceae	g__Actinoallomurus	s__Actinoallomurus sp.
ASV15117	0	0	0	0	0	0	0	5	0	0	0	0	0	0	0	0	0	0	0	0	0	0	0	0	0	0	0	0	0	0	0	0	0	0	0	0	0	0	0	0	0	0	0	0	0	0	0	0	0	0	0	0	0	0	0	0	0	0	0	0	0	0	0	0	0	0	0	0	0	0	0	0	0	0	0	0	15	0	17	0	28	0	0	0	12	0	0	17	0	20	0	0	0	21	0	34	169	k__Bacteria	p__Actinomycetota	c__Actinobacteria	o__Kitasatosporales	f__Streptomycetaceae	g__Streptomyces	s__Streptomyces drozdowiczii
ASV18633	0	0	0	0	0	0	0	0	0	0	0	0	0	0	0	0	0	0	0	0	0	0	0	0	0	0	0	0	0	0	0	0	0	0	0	0	0	0	0	0	0	0	0	0	0	0	0	0	0	0	0	0	0	0	0	0	0	0	0	0	0	0	0	0	0	0	17	0	0	0	0	0	20	0	24	16	0	0	0	0	0	8	11	0	23	10	16	24	0	0	0	0	0	0	0	0	169	k__Bacteria	p__Chloroflexota	c__Anaerolineae	o__Anaerolineales	f__Anaerolineaceae	g__Unc. Anaerolineaceae	s__Unc. Anaerolineaceae sp.
ASV18884	0	0	0	0	0	0	0	0	0	0	0	0	0	0	0	0	0	0	0	0	0	0	0	0	0	0	0	0	0	0	0	0	0	0	0	0	0	36	0	0	0	0	46	51	0	0	0	36	0	0	0	0	0	0	0	0	0	0	0	0	0	0	0	0	0	0	0	0	0	0	0	0	0	0	0	0	0	0	0	0	0	0	0	0	0	0	0	0	0	0	0	0	0	0	0	0	169	k__Bacteria	p__Chloroflexota	c__Anaerolineae	o__Anaerolineales	f__Anaerolineaceae	g__Leptolinea	s__Leptolinea sp.
ASV21803	0	0	0	0	11	8	0	0	12	8	0	10	4	0	0	0	0	0	0	0	0	0	0	0	0	0	0	0	0	0	0	0	0	0	0	0	0	0	0	0	0	0	0	0	0	0	0	0	0	0	0	0	0	0	0	0	0	0	0	0	0	0	0	0	0	5	0	0	3	0	11	0	0	0	0	0	8	16	0	10	17	21	0	0	12	0	9	0	4	0	0	0	0	0	0	0	169	k__Bacteria	p__Unc. Bacteria	c__Unc. Bacteria	o__Unc. Bacteria	f__Unc. Bacteria	g__Unc. Bacteria	s__Unc. Bacteria sp.
ASV24084	0	0	0	0	0	0	0	0	0	0	10	0	0	0	0	0	6	0	0	0	0	0	0	0	0	8	0	0	7	0	8	0	7	0	0	10	0	0	7	0	0	0	0	0	0	0	0	0	0	0	0	17	0	0	0	0	0	0	0	0	0	0	0	0	9	0	0	0	0	0	0	0	0	12	0	0	0	0	0	14	0	0	0	0	0	14	15	0	0	0	14	0	11	0	0	0	169	k__Bacteria	p__Candidatus Kryptonia	c__Kryptonia	o__Kryptoniales	f__BSV26	g__Unc. BSV26	s__Unc. BSV26 sp.
ASV31937	10	11	12	0	0	0	0	0	0	0	0	0	0	0	0	0	0	0	0	0	0	0	0	0	0	0	0	0	0	0	8	0	0	0	0	0	0	0	0	0	0	0	0	0	0	0	0	0	0	0	18	0	0	0	0	0	0	0	0	0	0	10	0	0	0	0	0	0	0	0	0	0	26	23	24	27	0	0	0	0	0	0	0	0	0	0	0	0	0	0	0	0	0	0	0	0	169	k__Bacteria	p__Pseudomonadota	c__Gammaproteobacteria	o__Burkholderiales	f__Comamonadaceae	g__Leptothrix	s__Leptothrix sp.
ASV40213	0	0	0	0	0	0	0	0	0	0	0	0	0	0	0	0	0	0	0	0	0	0	6	0	9	5	0	0	0	7	4	0	15	5	10	9	0	0	7	12	0	11	12	12	8	9	7	11	0	0	0	0	0	0	0	0	0	0	0	0	0	0	0	0	0	0	0	0	0	0	0	0	0	0	0	0	0	0	10	0	0	0	0	0	0	0	0	0	0	0	0	0	0	0	0	0	169	k__Bacteria	p__Thermodesulfobacteriota	c__Syntrophobacteria	o__Syntrophobacterales	f__Syntrophobacteraceae	g__Desulforhabdus	s__Desulforhabdus sp.
ASV41108	0	0	0	0	0	0	0	0	0	0	0	0	0	0	0	0	0	0	6	0	0	0	0	11	0	0	0	18	0	24	0	0	0	14	21	24	0	0	0	0	0	0	0	0	0	0	0	0	0	0	0	0	0	0	0	0	0	0	0	0	0	0	0	0	0	0	0	0	0	0	0	0	0	0	0	0	0	0	0	10	0	0	0	17	0	0	0	0	0	13	0	0	0	0	11	0	169	k__Bacteria	p__Pseudomonadota	c__Alphaproteobacteria	o__Holosporales	f__Holosporaceae	g__Unc. Holosporaceae	s__Unc. Holosporaceae sp.
ASV51306	0	0	0	0	0	0	0	0	0	0	0	0	0	0	0	0	0	0	0	0	0	0	0	0	0	0	0	0	0	0	0	0	0	0	0	0	0	0	0	0	0	0	0	0	0	0	0	0	0	0	0	0	0	0	0	0	0	0	0	0	0	0	0	0	0	0	0	0	0	0	0	0	0	0	0	0	0	0	0	0	26	36	29	46	0	0	0	0	0	0	18	0	0	0	14	0	169	k__Bacteria	p__Acidobacteriota	c__Acidobacteriae	o__Solibacterales	f__Solibacteraceae	g__Candidatus Solibacter	s__Candidatus Solibacter sp.
ASV9567	14	0	0	0	0	0	0	0	0	0	0	0	0	0	0	20	29	27	0	0	0	0	0	26	0	0	0	0	0	0	0	0	0	0	0	0	0	0	0	0	0	0	0	0	0	0	0	0	0	0	0	0	0	24	0	0	0	0	15	0	0	0	0	0	13	0	0	0	0	0	0	0	0	0	0	0	0	0	0	0	0	0	0	0	0	0	0	0	0	0	0	0	0	0	0	0	168	k__Bacteria	p__Actinomycetota	c__Coriobacteriia	o__OPB41	f__Unc. OPB41	g__Unc. OPB41	s__Unc. OPB41 sp.
ASV19528	0	0	0	0	0	0	0	0	0	0	0	0	0	0	0	0	0	0	0	0	0	15	0	0	0	0	0	0	0	0	0	0	0	0	0	0	16	18	12	0	0	0	0	0	0	0	0	0	0	0	0	0	0	0	0	0	0	0	0	0	29	0	13	20	0	0	0	0	0	0	0	13	0	0	0	0	0	0	0	0	0	0	0	0	0	0	0	0	0	0	0	19	0	13	0	0	168	k__Bacteria	p__Chloroflexota	c__KD4-96	o__Unc. KD4-96	f__Unc. KD4-96	g__Unc. KD4-96	s__Unc. KD4-96 sp.
ASV23393	0	12	0	0	0	0	0	0	0	28	21	0	10	0	18	0	9	0	0	0	0	15	0	21	0	11	0	0	0	0	0	0	0	0	0	0	0	0	0	0	0	0	5	0	0	0	0	0	0	0	0	0	0	0	0	0	0	0	18	0	0	0	0	0	0	0	0	0	0	0	0	0	0	0	0	0	0	0	0	0	0	0	0	0	0	0	0	0	0	0	0	0	0	0	0	0	168	k__Bacteria	p__Chloroflexota	c__Anaerolineae	o__Caldilineales	f__Caldilineaceae	g__Unc. Caldilineaceae	s__Unc. Caldilineaceae sp.
ASV25914	0	12	0	20	17	0	0	0	0	0	0	0	0	0	0	0	0	23	0	0	0	0	0	0	19	22	0	0	0	0	0	0	0	0	0	0	0	0	0	0	22	0	19	0	14	0	0	0	0	0	0	0	0	0	0	0	0	0	0	0	0	0	0	0	0	0	0	0	0	0	0	0	0	0	0	0	0	0	0	0	0	0	0	0	0	0	0	0	0	0	0	0	0	0	0	0	168	k__Bacteria	p__Pseudomonadota	c__Alphaproteobacteria	o__Caulobacterales	f__Caulobacteraceae	g__Phenylobacterium	s__Phenylobacterium sp.
ASV26484	0	0	0	0	0	13	0	0	0	0	0	0	0	0	0	9	0	10	3	0	0	0	0	0	0	0	0	0	0	0	0	0	0	0	0	0	0	0	0	0	4	0	0	0	1	0	0	0	0	0	0	0	0	6	0	0	5	11	5	3	1	7	7	0	0	12	3	0	4	1	6	6	0	1	3	4	0	2	1	7	0	0	4	5	1	5	1	4	2	1	4	4	1	1	0	0	168	k__Bacteria	p__Pseudomonadota	c__Alphaproteobacteria	o__Hyphomicrobiales	f__Xanthobacteraceae	g__Pseudolabrys	s__Pseudolabrys sp.
ASV31927	0	0	0	0	0	0	0	0	0	0	0	0	0	0	0	0	0	0	0	0	0	0	0	0	0	0	0	0	0	0	0	0	0	0	0	0	0	0	0	0	0	0	0	0	0	0	0	0	0	0	0	0	0	0	28	17	17	12	0	0	0	14	20	0	0	0	0	25	0	0	0	28	0	0	0	0	0	0	0	0	0	0	0	0	0	0	0	0	0	0	0	0	7	0	0	0	168	k__Bacteria	p__Pseudomonadota	c__Gammaproteobacteria	o__Burkholderiales	f__Comamonadaceae	g__Unc. Comamonadaceae	s__Unc. Comamonadaceae sp.
ASV33209	35	0	0	0	0	0	0	0	0	0	0	35	28	0	0	33	0	0	0	0	0	0	0	37	0	0	0	0	0	0	0	0	0	0	0	0	0	0	0	0	0	0	0	0	0	0	0	0	0	0	0	0	0	0	0	0	0	0	0	0	0	0	0	0	0	0	0	0	0	0	0	0	0	0	0	0	0	0	0	0	0	0	0	0	0	0	0	0	0	0	0	0	0	0	0	0	168	k__Bacteria	p__Pseudomonadota	c__Gammaproteobacteria	o__R7C24	f__Unc. R7C24	g__Unc. R7C24	s__Unc. R7C24 sp.
ASV33504	0	0	0	0	0	0	0	0	0	0	0	0	0	0	0	0	0	0	0	0	0	0	0	0	0	41	0	0	0	0	0	0	0	0	0	0	0	0	0	0	0	0	0	0	0	0	0	0	0	0	0	0	0	43	0	0	0	0	0	0	0	0	0	0	0	0	0	0	0	0	0	0	0	0	0	0	0	0	0	0	0	0	0	0	0	42	0	42	0	0	0	0	0	0	0	0	168	k__Bacteria	p__Pseudomonadota	c__Gammaproteobacteria	o__Pseudomonadales	f__Halomonadaceae	g__Halomonas	s__Halomonas phosphatis
ASV33760	0	0	0	0	0	0	0	0	0	0	0	0	0	0	0	0	0	0	0	0	0	0	0	0	32	7	0	12	0	0	0	3	7	5	9	8	7	2	8	0	40	0	0	0	0	0	0	0	0	0	0	0	0	0	0	0	0	13	0	0	0	0	0	0	0	0	0	0	0	0	0	0	0	0	0	0	0	0	0	15	0	0	0	0	0	0	0	0	0	0	0	0	0	0	0	0	168	k__Bacteria	p__Pseudomonadota	c__Gammaproteobacteria	o__Methylococcales	f__Methylomonadaceae	g__Crenothrix	s__Crenothrix sp.
ASV42719	0	0	0	0	0	0	0	0	0	0	0	0	0	13	0	0	0	0	0	0	0	13	0	0	0	0	0	0	0	0	5	4	0	10	0	0	0	0	0	0	0	0	0	0	0	0	0	0	0	0	0	0	0	0	0	0	0	0	0	0	0	0	0	0	0	0	0	14	0	0	9	8	10	8	0	0	15	0	0	4	10	14	0	13	0	0	0	0	11	7	0	0	0	0	0	0	168	k__Bacteria	p__Myxococcota	c__Polyangiia	o__Polyangiales	f__Sandaracinaceae	g__Unc. Sandaracinaceae	s__Unc. Sandaracinaceae sp.
ASV44106	0	0	0	0	0	0	0	0	0	0	0	0	0	0	0	0	0	0	0	0	0	0	0	0	0	0	0	0	0	0	0	0	0	0	0	0	0	0	0	0	0	0	0	0	0	0	0	0	0	0	0	0	0	0	0	0	0	0	0	0	0	0	0	0	0	0	0	0	10	0	0	0	0	10	0	0	15	0	0	0	9	41	48	35	0	0	0	0	0	0	0	0	0	0	0	0	168	k__Bacteria	p__Cyanobacteriota	c__Sericytochromatia	o__Unc. Sericytochromatia	f__Unc. Sericytochromatia	g__Unc. Sericytochromatia	s__Unc. Sericytochromatia sp.
ASV44576	0	0	5	0	0	0	0	0	0	0	0	0	0	0	0	0	0	0	0	0	0	0	0	0	7	9	6	16	6	8	10	0	0	0	0	0	0	0	0	0	0	0	0	0	10	0	0	0	0	9	9	16	0	0	2	0	0	0	0	1	0	0	0	0	0	0	0	0	0	0	0	0	8	6	2	5	3	0	4	15	0	0	0	0	0	4	2	2	2	0	0	0	1	0	0	0	168	k__Bacteria	p__Bacteroidota	c__Bacteroidia	o__Flavobacteriales	f__Flavobacteriaceae	g__Flavobacterium	s__Flavobacterium sp.
ASV47750	16	16	0	0	0	0	0	0	0	14	0	0	0	0	0	0	0	0	0	0	0	0	0	0	0	0	0	0	0	21	0	0	11	0	0	0	0	0	0	0	0	0	0	0	0	0	0	0	9	22	0	13	0	0	0	0	0	0	0	0	0	0	0	0	19	0	0	0	20	0	0	0	0	0	0	0	0	0	0	0	0	0	0	0	7	0	0	0	0	0	0	0	0	0	0	0	168	k__Bacteria	p__Bacteroidota	c__Bacteroidia	o__Bacteroidales	f__Bacteroidetes vadinHA17	g__Unc. Bacteroidetes vadinHA17	s__Unc. Bacteroidetes vadinHA17 sp.
ASV49176	0	0	0	0	0	24	0	18	0	0	0	0	0	0	0	0	17	0	0	0	0	0	0	0	0	0	0	0	0	19	0	0	0	0	0	0	0	0	0	0	0	26	0	0	0	30	0	0	0	0	0	0	0	0	0	0	0	0	0	0	0	0	0	0	0	0	0	0	0	0	0	0	0	0	0	0	0	0	0	0	0	0	0	0	0	0	0	0	0	0	17	0	0	0	17	0	168	k__Bacteria	p__Bacillota	c__Bacilli	o__Bacillales	f__Planococcaceae	g__Psychrobacillus	s__Psychrobacillus sp.
ASV8754	11	0	9	0	0	0	0	0	7	0	0	0	21	17	18	11	0	0	17	10	10	10	9	10	0	0	0	0	0	0	0	0	0	7	0	0	0	0	0	0	0	0	0	0	0	0	0	0	0	0	0	0	0	0	0	0	0	0	0	0	0	0	0	0	0	0	0	0	0	0	0	0	0	0	0	0	0	0	0	0	0	0	0	0	0	0	0	0	0	0	0	0	0	0	0	0	167	k__Bacteria	p__Acidobacteriota	c__Vicinamibacteria	o__Subgroup 17	f__Unc. Subgroup 17	g__Unc. Subgroup 17	s__Unc. Subgroup 17 sp.
ASV11465	0	0	0	0	0	0	0	0	0	0	0	0	0	0	0	0	0	0	0	0	0	0	0	0	0	0	0	0	0	0	0	0	0	0	0	0	0	0	0	0	0	0	0	0	0	0	0	0	0	0	0	0	0	0	0	0	0	0	0	0	0	0	0	0	0	0	0	0	0	0	0	0	0	15	0	0	0	0	0	0	27	37	33	32	0	0	0	0	0	0	23	0	0	0	0	0	167	k__Bacteria	p__Acidobacteriota	c__Holophagae	o__Holophagales	f__Holophagaceae	g__Holophaga	s__Holophaga sp.
ASV14132	0	0	0	0	34	0	0	0	0	0	0	0	0	0	0	0	0	0	0	0	0	0	0	0	0	0	0	14	0	0	0	0	0	0	0	0	0	0	0	0	0	0	0	0	0	0	0	0	0	0	0	0	0	0	0	0	0	0	0	0	0	0	0	0	0	0	0	0	0	0	0	0	0	0	52	0	0	0	0	0	0	0	0	27	0	0	0	0	0	0	0	0	40	0	0	0	167	k__Bacteria	p__Actinomycetota	c__Actinobacteria	o__Micrococcales	f__Microbacteriaceae	g__Galbitalea	s__Galbitalea sp.
ASV17534	0	0	0	0	0	0	0	0	0	0	0	0	0	11	0	0	0	0	0	0	0	0	0	0	0	0	0	0	0	0	0	0	0	0	0	0	0	0	0	0	0	0	0	0	0	0	0	0	0	0	0	0	0	14	0	0	32	11	0	0	0	0	0	0	22	0	31	0	0	0	29	0	0	0	0	0	0	0	0	0	0	0	17	0	0	0	0	0	0	0	0	0	0	0	0	0	167	k__Bacteria	p__Latescibacterota	c__Unc. Latescibacterota	o__Unc. Latescibacterota	f__Unc. Latescibacterota	g__Unc. Latescibacterota	s__Unc. Latescibacterota sp.
ASV18706	0	0	0	0	0	0	0	0	0	0	0	0	0	0	0	0	0	0	0	0	0	0	0	0	0	0	0	0	0	0	0	0	0	0	0	0	0	0	0	0	0	0	0	0	0	0	0	0	0	0	0	0	0	0	0	0	0	0	0	0	0	0	0	0	0	0	0	0	0	0	0	0	16	12	13	9	10	0	0	9	5	5	0	0	16	16	13	0	7	9	0	14	0	0	0	13	167	k__Bacteria	p__Chloroflexota	c__Anaerolineae	o__Anaerolineales	f__Anaerolineaceae	g__Unc. Anaerolineaceae	s__Unc. Anaerolineaceae sp.
ASV22622	0	0	11	0	0	0	0	17	16	0	0	0	0	0	0	0	0	0	0	0	0	0	0	0	0	9	0	0	41	0	0	33	0	0	0	0	0	0	0	0	0	0	0	0	0	0	0	12	16	0	5	0	0	7	0	0	0	0	0	0	0	0	0	0	0	0	0	0	0	0	0	0	0	0	0	0	0	0	0	0	0	0	0	0	0	0	0	0	0	0	0	0	0	0	0	0	167	k__Bacteria	p__Chloroflexota	c__Anaerolineae	o__RBG-13-54-9	f__Unc. RBG-13-54-9	g__Unc. RBG-13-54-9	s__Unc. RBG-13-54-9 sp.
ASV29503	0	0	0	0	0	0	0	0	0	0	0	0	0	0	0	0	0	0	0	0	0	0	0	0	0	0	0	0	0	0	0	0	0	0	0	0	0	0	0	0	0	0	0	0	0	0	8	0	0	0	0	0	0	0	19	0	21	0	0	0	0	16	0	0	32	22	0	15	0	20	0	0	0	0	0	0	0	0	0	0	7	0	4	0	0	0	0	0	0	0	3	0	0	0	0	0	167	k__Bacteria	p__SAR324 clade(Marine group B)	c__Unc. SAR324 clade(Marine group B)	o__Unc. SAR324 clade(Marine group B)	f__Unc. SAR324 clade(Marine group B)	g__Candidatus Nitrosoarchaeum	s__Candidatus Nitrosoarchaeum sp.
ASV30896	0	0	0	0	0	0	0	0	0	0	0	0	0	0	0	0	0	0	0	8	0	0	0	0	0	0	0	0	0	0	0	0	0	0	26	19	0	0	0	0	0	0	7	0	0	0	0	0	0	0	0	0	0	0	0	0	0	0	0	0	0	0	0	0	0	0	0	0	0	5	0	0	23	13	14	16	0	0	4	0	0	0	0	0	0	0	0	0	15	0	0	0	17	0	0	0	167	k__Bacteria	p__Pseudomonadota	c__Gammaproteobacteria	o__Burkholderiales	f__Nitrosomonadaceae	g__Nitrosomonas	s__Nitrosomonas sp.
ASV31287	0	0	0	0	0	0	0	0	0	0	0	0	0	0	0	0	0	0	0	0	0	0	0	0	0	0	0	0	0	0	0	0	0	0	0	0	0	0	0	0	0	0	0	0	0	0	0	0	11	0	5	0	0	0	0	0	0	0	0	0	0	0	0	0	10	0	0	0	0	10	8	10	0	0	0	0	0	10	11	0	0	11	0	19	15	10	0	0	20	0	0	0	17	0	0	0	167	k__Bacteria	p__Pseudomonadota	c__Gammaproteobacteria	o__Burkholderiales	f__Nitrosomonadaceae	g__mle1-7	s__mle1-7 sp.
ASV34205	0	0	0	0	0	0	0	0	0	0	0	0	0	0	0	0	0	0	0	0	0	0	0	0	0	0	0	0	0	0	0	0	0	0	0	0	0	0	0	0	0	0	0	0	0	0	0	0	0	0	0	0	0	0	0	0	0	0	0	0	0	0	0	0	0	0	0	0	0	0	0	0	0	0	0	0	6	0	0	0	19	28	20	33	0	0	0	0	0	0	33	0	7	9	12	0	167	k__Bacteria	p__Actinomycetota	c__Acidimicrobiia	o__Acidimicrobiales	f__Acidimicrobiaceae	g__Unc. Acidimicrobiaceae	s__Unc. Acidimicrobiaceae sp.
ASV39792	0	0	0	0	0	0	0	0	0	0	0	0	0	0	0	0	0	0	0	0	0	0	0	0	0	0	0	0	0	0	0	0	0	0	0	0	0	0	0	0	0	0	0	0	0	0	0	0	28	16	0	0	0	18	0	0	0	0	0	0	0	21	0	0	16	22	0	15	31	0	0	0	0	0	0	0	0	0	0	0	0	0	0	0	0	0	0	0	0	0	0	0	0	0	0	0	167	k__Bacteria	p__Thermodesulfobacteriota	c__Desulfobulbia	o__Desulfobulbales	f__Desulfocapsaceae	g__Desulfocapsa	s__Desulfocapsa sp.
ASV45481	0	0	0	0	0	0	0	7	0	0	0	0	0	0	0	0	0	0	0	0	0	0	0	0	0	0	0	0	0	0	0	0	0	0	0	0	0	0	0	11	0	0	0	0	0	0	0	4	0	0	0	0	0	0	0	0	0	0	0	0	0	0	0	0	0	0	0	0	0	0	0	0	8	0	0	0	10	0	5	10	6	35	32	27	0	0	0	0	0	0	0	0	7	0	5	0	167	k__Bacteria	p__Bacteroidota	c__Bacteroidia	o__Chitinophagales	f__Chitinophagaceae	g__Sediminibacterium	s__Sediminibacterium sp.
ASV49242	3	1	0	8	0	0	4	2	8	3	7	0	5	1	3	9	5	2	2	0	7	4	0	2	2	0	1	3	5	2	5	3	0	11	4	7	0	0	5	0	0	2	4	0	0	1	6	0	0	0	1	0	0	0	0	0	0	0	0	4	0	0	0	0	0	0	0	0	0	0	0	0	0	0	0	3	0	0	0	0	5	3	5	0	0	0	0	0	0	0	0	0	0	0	1	8	167	k__Bacteria	p__Bacillota	c__Bacilli	o__Bacillales	f__Planococcaceae	g__Unc. Planococcaceae	s__Unc. Planococcaceae sp.
ASV13698	0	0	0	16	0	0	0	0	19	0	16	0	22	19	22	18	0	0	0	18	0	16	0	0	0	0	0	0	0	0	0	0	0	0	0	0	0	0	0	0	0	0	0	0	0	0	0	0	0	0	0	0	0	0	0	0	0	0	0	0	0	0	0	0	0	0	0	0	0	0	0	0	0	0	0	0	0	0	0	0	0	0	0	0	0	0	0	0	0	0	0	0	0	0	0	0	166	k__Bacteria	p__Actinomycetota	c__Actinobacteria	o__Frankiales	f__Sporichthyaceae	g__Sporichthya	s__Sporichthya sp.
ASV14900	15	0	0	0	18	0	0	0	0	0	0	0	0	0	0	0	0	15	19	0	10	31	13	18	0	0	0	0	0	0	7	0	0	0	0	5	0	0	0	0	0	0	15	0	0	0	0	0	0	0	0	0	0	0	0	0	0	0	0	0	0	0	0	0	0	0	0	0	0	0	0	0	0	0	0	0	0	0	0	0	0	0	0	0	0	0	0	0	0	0	0	0	0	0	0	0	166	k__Bacteria	p__Actinomycetota	c__Actinobacteria	o__Mycobacteriales	f__Nocardiaceae	g__Nocardia	s__Nocardia tenerifensis
ASV16182	0	0	0	0	40	11	19	0	0	0	0	0	0	0	0	0	0	0	0	0	0	34	0	0	0	0	0	0	0	0	0	0	0	0	0	0	0	0	0	0	34	0	0	0	28	0	0	0	0	0	0	0	0	0	0	0	0	0	0	0	0	0	0	0	0	0	0	0	0	0	0	0	0	0	0	0	0	0	0	0	0	0	0	0	0	0	0	0	0	0	0	0	0	0	0	0	166	k__Bacteria	p__Acidobacteriota	c__Vicinamibacteria	o__Vicinamibacterales	f__Vicinamibacteraceae	g__Unc. Vicinamibacteraceae	s__Unc. Vicinamibacteraceae sp.
ASV18662	0	13	0	0	0	0	8	6	0	37	0	0	0	0	12	0	0	0	0	4	8	0	0	3	0	0	0	0	0	0	0	0	0	0	0	0	0	1	0	2	0	10	3	11	4	0	5	0	0	0	0	0	0	0	19	0	0	0	0	0	0	0	0	0	0	0	0	0	0	0	0	0	0	0	0	0	0	0	0	0	0	0	0	0	0	0	0	0	0	0	20	0	0	0	0	0	166	k__Bacteria	p__Chloroflexota	c__Anaerolineae	o__Anaerolineales	f__Anaerolineaceae	g__RBG-16-58-14	s__RBG-16-58-14 sp.
ASV23012	0	0	0	0	0	0	0	10	0	0	0	0	10	0	0	0	21	0	0	23	0	0	0	21	0	0	0	0	0	0	0	0	0	0	0	0	0	0	0	0	0	0	0	0	0	0	0	0	34	0	0	0	0	0	0	0	0	0	14	19	0	0	0	0	0	0	0	0	0	0	0	0	0	0	0	0	0	0	0	0	0	0	0	0	0	0	0	0	0	0	0	14	0	0	0	0	166	k__Bacteria	p__Chloroflexota	c__Anaerolineae	o__SJA-15	f__Unc. SJA-15	g__Unc. SJA-15	s__Unc. SJA-15 sp.
ASV24821	0	0	0	0	0	0	0	0	0	0	0	0	0	0	0	0	0	0	0	0	0	0	0	0	0	0	0	0	0	0	0	0	0	0	0	0	0	11	16	6	0	0	0	3	0	0	2	5	0	0	0	0	0	0	0	0	0	0	0	0	0	0	0	1	0	0	0	0	0	0	0	0	0	0	0	5	0	13	16	9	0	1	0	6	0	28	16	17	0	11	0	0	0	0	0	0	166	k__Bacteria	p__Pseudomonadota	c__Alphaproteobacteria	o__Sphingomonadales	f__Sphingomonadaceae	g__Novosphingobium	s__Novosphingobium sp.
ASV28525	0	0	0	0	0	0	0	0	0	0	0	0	0	0	0	0	0	0	0	0	0	0	0	0	0	0	0	0	0	0	0	0	0	0	13	20	10	0	7	7	0	0	0	6	0	0	0	0	0	0	0	0	0	0	0	0	0	0	0	0	0	0	0	0	0	0	0	0	0	0	0	0	11	15	22	6	0	0	0	0	4	8	0	0	0	0	11	14	5	0	0	0	7	0	0	0	166	k__Bacteria	p__Pseudomonadota	c__Gammaproteobacteria	o__Burkholderiales	f__Rhodocyclaceae	g__Denitratisoma	s__Denitratisoma sp.
ASV32331	0	0	0	0	0	0	65	0	17	38	0	0	0	0	0	0	0	0	0	26	0	20	0	0	0	0	0	0	0	0	0	0	0	0	0	0	0	0	0	0	0	0	0	0	0	0	0	0	0	0	0	0	0	0	0	0	0	0	0	0	0	0	0	0	0	0	0	0	0	0	0	0	0	0	0	0	0	0	0	0	0	0	0	0	0	0	0	0	0	0	0	0	0	0	0	0	166	k__Bacteria	p__Pseudomonadota	c__Gammaproteobacteria	o__CCD24	f__Unc. CCD24	g__Unc. CCD24	s__Unc. CCD24 sp.
ASV33031	0	0	0	0	0	0	0	0	0	0	0	0	0	0	0	0	0	0	0	0	9	0	0	0	0	0	0	0	0	0	0	0	0	0	0	0	0	0	0	0	0	0	0	0	0	0	0	0	0	0	0	0	0	0	0	0	0	0	0	0	0	22	0	0	0	0	0	0	0	0	0	0	19	0	0	41	0	0	0	37	0	0	0	22	0	0	16	0	0	0	0	0	0	0	0	0	166	k__Bacteria	p__Pseudomonadota	c__Gammaproteobacteria	o__Unc. Gammaproteobacteria	f__Unc. Gammaproteobacteria	g__Unc. Gammaproteobacteria	s__Unc. Gammaproteobacteria sp.
ASV33750	0	0	0	0	0	0	0	0	0	22	0	0	0	0	15	0	0	0	0	0	0	0	0	0	0	0	0	0	26	0	0	0	0	32	0	0	0	19	0	0	0	0	0	0	0	0	0	0	0	0	0	0	0	0	0	0	0	0	0	0	0	0	17	0	0	0	0	0	0	0	0	0	0	0	0	0	0	0	0	0	0	0	0	0	0	23	0	0	0	0	0	0	0	12	0	0	166	k__Bacteria	p__Pseudomonadota	c__Gammaproteobacteria	o__Methylococcales	f__Methylomonadaceae	g__Crenothrix	s__Crenothrix sp.
ASV33928	0	0	0	0	0	0	0	0	0	0	0	0	0	0	0	0	0	0	0	0	0	0	0	0	0	0	0	0	0	0	0	0	0	0	0	0	0	0	0	0	0	0	0	0	0	0	0	0	77	53	0	0	0	0	0	0	36	0	0	0	0	0	0	0	0	0	0	0	0	0	0	0	0	0	0	0	0	0	0	0	0	0	0	0	0	0	0	0	0	0	0	0	0	0	0	0	166	k__Bacteria	p__Actinomycetota	c__Thermoleophilia	o__Gaiellales	f__Gaiellaceae	g__Gaiella	s__Gaiella sp.
ASV35619	1	7	0	0	0	0	10	6	0	1	0	0	2	3	0	0	0	2	0	0	5	6	0	3	0	4	0	0	0	0	0	0	5	0	0	0	0	0	0	0	0	2	0	0	0	0	0	0	0	5	7	0	0	0	0	0	0	3	10	18	1	11	3	2	17	5	3	0	4	0	0	19	0	0	0	0	0	0	0	0	0	0	0	0	0	0	1	0	0	0	0	0	0	0	0	0	166	k__Bacteria	p__Actinomycetota	c__Thermoleophilia	o__Solirubrobacterales	f__Solirubrobacteraceae	g__Conexibacter	s__Conexibacter sp.
ASV41239	0	0	0	21	0	0	0	0	0	0	0	0	0	0	0	0	0	0	0	0	0	0	0	0	0	0	0	0	0	0	0	0	0	0	0	0	0	0	0	0	0	0	0	0	0	0	0	0	0	0	14	0	0	0	0	0	0	0	0	0	0	0	0	0	33	0	37	0	13	0	0	0	0	0	0	0	0	0	0	0	0	7	0	0	0	0	0	0	0	0	0	16	0	0	3	22	166	k__Bacteria	p__Pseudomonadota	c__Alphaproteobacteria	o__Tistrellales	f__Geminicoccaceae	g__Candidatus Alysiosphaera	s__Candidatus Alysiosphaera sp.
ASV41833	0	15	13	9	0	0	10	0	0	3	3	0	23	0	0	0	0	6	1	1	0	0	0	0	0	0	0	0	0	12	0	0	17	0	0	0	0	0	4	0	0	13	6	10	0	13	0	0	0	0	0	0	0	0	0	0	0	0	0	0	0	0	0	0	0	7	0	0	0	0	0	0	0	0	0	0	0	0	0	0	0	0	0	0	0	0	0	0	0	0	0	0	0	0	0	0	166	k__Bacteria	p__Pseudomonadota	c__Alphaproteobacteria	o__Defluviicoccales	f__Defluviicoccaceae	g__Defluviicoccus	s__Defluviicoccus sp.
ASV42877	0	0	0	0	0	0	0	0	0	0	0	0	0	0	0	18	0	0	37	0	0	0	0	0	0	0	24	27	0	0	22	0	0	0	0	0	0	0	0	0	0	0	0	0	0	0	0	0	0	0	0	0	0	0	0	0	0	0	0	0	0	0	0	0	0	0	0	0	0	0	24	0	0	0	0	0	0	0	14	0	0	0	0	0	0	0	0	0	0	0	0	0	0	0	0	0	166	k__Bacteria	p__Myxococcota	c__Polyangiia	o__Polyangiales	f__Phaselicystaceae	g__Phaselicystis	s__Phaselicystis sp.
ASV44505	0	0	0	0	0	0	0	0	0	0	0	0	0	0	0	0	0	0	0	0	0	0	0	0	0	0	0	0	0	0	0	0	0	0	0	0	0	0	0	0	0	0	0	0	0	0	0	0	0	0	0	0	0	0	0	0	0	0	0	0	3	0	0	0	0	0	0	0	0	0	0	0	0	0	0	0	0	0	10	0	19	13	22	17	0	0	0	0	0	0	29	0	5	0	48	0	166	k__Bacteria	p__Candidatus Eremiobacterota	c__Eremiobacteria	o__Unc. Eremiobacteria	f__Unc. Eremiobacteria	g__Unc. Eremiobacteria	s__Unc. Eremiobacteria sp.
ASV4264	0	0	0	0	0	0	0	0	0	0	0	0	0	0	0	0	0	0	0	0	0	0	0	0	0	0	0	0	0	0	0	0	0	0	0	0	0	0	0	0	0	0	0	0	0	0	0	0	0	0	0	0	0	0	0	0	0	0	0	0	0	0	0	0	0	0	0	0	0	0	0	0	0	0	0	0	0	0	0	0	21	31	0	22	0	0	0	0	0	0	23	0	0	7	61	0	165	k__Bacteria	p__Verrucomicrobiota	c__Verrucomicrobiia	o__Pedosphaerales	f__Pedosphaeraceae	g__Ellin516	s__Ellin516 sp.
ASV13405	0	0	0	0	0	0	0	0	0	0	0	0	0	0	0	0	0	0	0	0	0	0	0	0	0	0	0	0	0	0	0	0	0	0	0	0	0	0	0	0	0	0	0	0	0	0	0	0	0	0	0	0	0	0	0	0	0	0	0	0	0	0	0	0	0	0	0	0	0	0	0	0	0	0	0	0	0	0	0	0	46	0	49	0	0	0	0	0	0	0	40	0	0	0	30	0	165	k__Bacteria	p__Actinomycetota	c__Actinobacteria	o__Frankiales	f__Acidothermaceae	g__Acidothermus	s__Acidothermus sp.
ASV13697	16	11	12	0	11	9	15	1	0	17	0	0	0	0	0	0	10	0	13	0	13	0	11	11	0	0	0	0	0	0	0	0	0	7	0	0	0	0	0	0	0	0	0	0	0	0	8	0	0	0	0	0	0	0	0	0	0	0	0	0	0	0	0	0	0	0	0	0	0	0	0	0	0	0	0	0	0	0	0	0	0	0	0	0	0	0	0	0	0	0	0	0	0	0	0	0	165	k__Bacteria	p__Actinomycetota	c__Actinobacteria	o__Frankiales	f__Sporichthyaceae	g__Sporichthya	s__Sporichthya sp.
ASV14911	0	0	0	0	0	0	0	0	0	0	0	0	0	0	0	0	0	0	0	0	0	0	0	0	0	0	0	0	0	0	0	0	0	0	0	0	0	0	0	0	0	0	0	0	0	0	0	0	0	3	0	0	0	0	0	0	1	0	0	0	4	12	2	0	3	0	0	0	0	0	0	0	0	0	0	22	0	16	9	0	9	8	0	23	0	0	0	13	14	0	0	0	14	12	0	0	165	k__Bacteria	p__Actinomycetota	c__Actinobacteria	o__Mycobacteriales	f__Nocardiaceae	g__Rhodococcus	s__Rhodococcus sp.
ASV15107	0	0	0	0	0	0	0	0	0	0	0	0	0	0	0	0	0	0	0	0	0	0	0	0	0	0	0	0	0	0	0	0	0	0	0	0	0	0	0	0	0	0	0	0	0	0	0	0	0	0	0	0	0	0	0	0	0	0	0	0	0	0	0	0	0	0	0	0	0	0	0	0	0	10	0	0	21	25	0	28	0	0	0	0	0	0	0	24	35	10	0	0	0	12	0	0	165	k__Bacteria	p__Actinomycetota	c__Actinobacteria	o__Kitasatosporales	f__Streptomycetaceae	g__Streptomyces	s__Streptomyces sp.
ASV16246	0	0	0	0	20	20	27	14	0	0	0	0	0	0	0	0	0	0	0	0	0	0	0	0	0	0	0	0	0	0	0	0	0	0	0	0	0	0	0	0	0	0	0	0	0	0	0	0	0	0	0	0	0	0	0	0	0	0	0	0	0	19	19	0	0	0	11	0	0	15	0	0	0	0	0	0	0	0	0	0	0	0	0	20	0	0	0	0	0	0	0	0	0	0	0	0	165	k__Bacteria	p__Acidobacteriota	c__Vicinamibacteria	o__Vicinamibacterales	f__Unc. Vicinamibacterales	g__Unc. Vicinamibacterales	s__Unc. Vicinamibacterales sp.
ASV16814	0	0	0	0	0	0	0	0	0	0	0	0	12	0	0	0	0	0	0	0	24	0	0	0	0	0	0	0	0	0	0	0	0	0	0	0	0	0	0	0	0	0	0	0	0	0	0	0	0	0	0	0	0	0	0	0	17	0	13	0	0	15	0	0	0	0	15	0	0	0	0	0	0	15	0	21	0	0	0	0	0	11	0	0	0	0	0	0	9	0	0	0	0	0	0	13	165	k__Bacteria	p__Acidobacteriota	c__Subgroup 5	o__Unc. Subgroup 5	f__Unc. Subgroup 5	g__Unc. Subgroup 5	s__Unc. Subgroup 5 sp.
ASV18253	0	0	0	8	0	0	0	0	0	0	0	0	0	0	0	0	0	0	0	7	0	0	0	0	0	0	0	5	0	0	0	0	13	0	5	0	8	8	0	0	0	0	0	14	0	0	0	10	8	9	0	0	0	5	0	0	0	0	0	0	10	0	0	0	0	13	0	0	6	12	8	0	0	0	0	5	0	0	0	11	0	0	0	0	0	0	0	0	0	0	0	0	0	0	0	0	165	k__Bacteria	p__Acidobacteriota	c__Thermoanaerobaculia	o__Thermoanaerobaculales	f__Thermoanaerobaculaceae	g__TPD-58	s__TPD-58 sp.
ASV28601	0	0	0	0	0	6	0	5	0	0	0	5	0	16	0	4	8	0	0	0	8	14	20	10	2	2	2	0	0	0	0	1	0	2	5	0	0	0	0	2	0	0	0	2	4	2	0	0	0	0	0	16	0	0	0	0	0	0	2	0	0	0	2	0	0	0	0	0	0	0	0	0	0	0	0	3	0	1	1	1	12	0	0	0	0	0	0	7	0	0	0	0	0	0	0	0	165	k__Bacteria	p__Pseudomonadota	c__Gammaproteobacteria	o__Burkholderiales	f__Rhodocyclaceae	g__Candidatus Accumulibacter	s__Candidatus Accumulibacter sp.
ASV39228	0	0	0	0	0	17	0	0	0	0	0	0	0	0	0	0	0	0	0	0	0	0	0	0	0	0	0	0	0	0	0	0	0	0	0	0	0	0	0	0	0	0	0	0	0	0	0	0	0	0	0	0	0	8	0	12	0	0	0	0	0	0	0	0	0	0	0	0	0	0	0	0	0	35	0	27	0	13	24	20	0	0	0	0	0	0	0	0	0	0	0	0	0	0	9	0	165	k__Bacteria	p__Thermodesulfobacteriota	c__Desulfuromonadia	o__Geobacterales	f__Geobacteraceae	g__Geoanaerobacter	s__Geoanaerobacter sp.
ASV41237	0	20	14	0	0	0	0	0	0	2	0	0	1	3	0	24	0	2	0	0	0	0	0	0	0	11	0	0	0	2	0	0	0	24	0	0	0	0	0	0	1	0	0	0	0	1	0	0	0	0	0	0	0	13	13	0	0	0	0	0	0	0	0	0	0	1	0	0	0	18	0	0	0	0	0	0	0	0	0	0	0	0	0	15	0	0	0	0	0	0	0	0	0	0	0	0	165	k__Bacteria	p__Pseudomonadota	c__Alphaproteobacteria	o__Tistrellales	f__Geminicoccaceae	g__Candidatus Alysiosphaera	s__Candidatus Alysiosphaera sp.
ASV42175	0	0	0	0	0	0	17	8	0	0	0	0	0	0	0	0	0	9	10	0	0	0	0	0	9	0	0	0	0	19	24	38	0	0	15	9	0	0	0	0	0	0	0	7	0	0	0	0	0	0	0	0	0	0	0	0	0	0	0	0	0	0	0	0	0	0	0	0	0	0	0	0	0	0	0	0	0	0	0	0	0	0	0	0	0	0	0	0	0	0	0	0	0	0	0	0	165	k__Bacteria	p__Bdellovibrionota	c__Bdellovibrionia	o__Bdellovibrionales	f__Pseudobdellovibrionaceae	g__Pseudobdellovibrio	s__Pseudobdellovibrio sp.
ASV42574	0	0	0	0	19	16	0	24	0	0	0	0	0	0	0	0	27	0	28	13	26	0	0	0	0	0	0	0	0	0	0	0	0	0	0	0	0	0	0	0	0	0	0	0	12	0	0	0	0	0	0	0	0	0	0	0	0	0	0	0	0	0	0	0	0	0	0	0	0	0	0	0	0	0	0	0	0	0	0	0	0	0	0	0	0	0	0	0	0	0	0	0	0	0	0	0	165	k__Bacteria	p__Myxococcota	c__Polyangiia	o__Polyangiales	f__Sandaracinaceae	g__Unc. Sandaracinaceae	s__Unc. Sandaracinaceae sp.
ASV5019	0	0	0	0	0	0	0	0	0	0	0	0	0	0	0	0	0	0	0	0	0	7	0	0	0	0	0	0	0	0	0	0	0	0	0	0	0	0	0	0	0	0	0	0	0	0	0	0	21	7	18	29	0	0	0	0	5	8	9	0	0	0	0	12	19	0	7	0	16	0	0	0	0	0	0	0	0	0	6	0	0	0	0	0	0	0	0	0	0	0	0	0	0	0	0	0	164	k__Bacteria	p__Acidobacteriota	c__Aminicenantia	o__Aminicenantales	f__Aminicenantaceae	g__Aminicenans	s__Aminicenans sp.
ASV7146	20	0	0	0	0	0	0	0	0	0	0	19	0	0	0	0	14	0	0	0	10	0	0	0	0	0	0	0	0	0	0	0	0	8	0	0	0	0	0	0	4	0	15	0	17	17	0	0	0	0	0	0	0	0	0	0	0	0	0	0	0	0	0	0	19	0	0	0	21	0	0	0	0	0	0	0	0	0	0	0	0	0	0	0	0	0	0	0	0	0	0	0	0	0	0	0	164	k__Bacteria	p__Planctomycetota	c__Planctomycetes	o__Pirellulales	f__Pirellulaceae	g__Unc. Pirellulaceae	s__Unc. Pirellulaceae sp.
ASV19381	7	0	0	0	8	7	4	17	0	0	0	5	0	0	3	0	7	4	0	0	0	5	0	0	6	5	10	0	0	16	10	10	0	14	9	0	0	0	0	0	0	0	0	0	0	0	3	0	0	0	0	2	0	0	0	0	0	4	4	0	0	0	0	0	0	0	0	0	0	0	0	0	0	0	0	4	0	0	0	0	0	0	0	0	0	0	0	0	0	0	0	0	0	0	0	0	164	k__Bacteria	p__Chloroflexota	c__Anaerolineae	o__RBG-13-54-9	f__Unc. RBG-13-54-9	g__Unc. RBG-13-54-9	s__Unc. RBG-13-54-9 sp.
ASV24796	0	0	0	0	0	0	29	0	0	17	17	0	0	11	13	0	0	0	0	0	0	0	6	34	0	0	6	0	0	0	0	0	0	0	17	14	0	0	0	0	0	0	0	0	0	0	0	0	0	0	0	0	0	0	0	0	0	0	0	0	0	0	0	0	0	0	0	0	0	0	0	0	0	0	0	0	0	0	0	0	0	0	0	0	0	0	0	0	0	0	0	0	0	0	0	0	164	k__Bacteria	p__Pseudomonadota	c__Alphaproteobacteria	o__Sphingomonadales	f__Sphingomonadaceae	g__Novosphingobium	s__Novosphingobium sp.
ASV29996	6	0	8	4	0	0	0	0	0	0	0	0	5	3	3	0	0	0	0	0	0	0	0	0	33	36	26	31	0	0	0	0	0	0	0	3	0	0	0	6	0	0	0	0	0	0	0	0	0	0	0	0	0	0	0	0	0	0	0	0	0	0	0	0	0	0	0	0	0	0	0	0	0	0	0	0	0	0	0	0	0	0	0	0	0	0	0	0	0	0	0	0	0	0	0	0	164	k__Bacteria	p__Pseudomonadota	c__Gammaproteobacteria	o__Burkholderiales	f__Rhodocyclaceae	g__Ferribacterium	s__Ferribacterium sp.
ASV31254	0	0	0	0	0	0	0	0	0	0	0	0	0	0	0	0	0	0	0	0	0	0	0	0	0	0	0	0	0	0	0	0	0	0	0	0	0	0	0	0	0	0	0	0	0	0	0	0	0	0	0	0	0	0	0	0	16	0	0	0	0	25	0	0	0	0	0	0	0	0	0	0	17	29	23	17	0	0	0	0	0	0	0	0	0	19	18	0	0	0	0	0	0	0	0	0	164	k__Bacteria	p__Pseudomonadota	c__Gammaproteobacteria	o__Burkholderiales	f__TRA3-20	g__Unc. TRA3-20	s__Unc. TRA3-20 sp.
ASV34665	10	8	13	6	0	0	12	6	12	0	0	0	6	12	7	0	0	0	0	0	0	0	6	0	6	0	0	0	0	0	0	0	0	0	0	0	0	0	4	0	0	0	0	0	0	0	0	0	0	0	0	0	0	12	0	0	0	10	0	0	0	0	0	0	0	0	0	0	0	7	0	0	0	0	0	0	0	6	9	0	0	0	0	0	0	9	3	0	0	0	0	0	0	0	0	0	164	k__Bacteria	p__Actinomycetota	c__Acidimicrobiia	o__Microtrichales	f__Unc. Microtrichales	g__Unc. Microtrichales	s__Unc. Microtrichales sp.
ASV37828	0	0	0	0	0	0	0	0	0	0	0	0	0	0	0	0	0	0	0	0	0	0	0	0	0	0	0	0	0	0	0	0	20	0	41	30	0	0	0	0	25	0	22	0	0	0	0	26	0	0	0	0	0	0	0	0	0	0	0	0	0	0	0	0	0	0	0	0	0	0	0	0	0	0	0	0	0	0	0	0	0	0	0	0	0	0	0	0	0	0	0	0	0	0	0	0	164	k__Bacteria	p__Pseudomonadota	c__Alphaproteobacteria	o__Hyphomicrobiales	f__Hyphomicrobiaceae	g__Hyphomicrobium	s__Hyphomicrobium sp.
ASV40384	0	0	0	0	0	0	0	0	0	0	0	0	0	0	0	0	0	0	0	0	0	0	0	0	9	0	0	0	0	0	0	30	0	0	0	0	0	0	0	0	0	0	0	0	0	0	0	0	0	19	22	0	0	0	0	0	0	0	0	0	0	0	10	0	31	0	0	0	24	0	19	0	0	0	0	0	0	0	0	0	0	0	0	0	0	0	0	0	0	0	0	0	0	0	0	0	164	k__Bacteria	p__Sva0485	c__Unc. Sva0485	o__Unc. Sva0485	f__Unc. Sva0485	g__Unc. Sva0485	s__Unc. Sva0485 sp.
ASV42342	11	0	0	0	0	26	33	14	0	21	12	0	0	0	0	0	0	0	0	0	0	0	0	0	0	0	0	0	0	15	12	15	0	0	0	0	0	0	0	0	0	0	0	0	0	0	0	0	0	0	0	0	0	0	0	0	0	0	0	0	0	0	0	0	0	0	0	0	0	0	0	0	0	0	0	0	0	0	0	5	0	0	0	0	0	0	0	0	0	0	0	0	0	0	0	0	164	k__Bacteria	p__Myxococcota	c__Polyangiia	o__Polyangiales	f__Sandaracinaceae	g__Unc. Sandaracinaceae	s__Unc. Sandaracinaceae sp.
ASV50126	0	0	0	5	0	0	0	0	0	0	9	0	0	0	0	0	0	0	0	0	0	0	0	0	0	0	0	0	0	0	0	0	0	0	0	0	0	0	0	0	0	0	0	11	12	0	18	16	0	0	0	0	0	0	5	0	0	0	0	0	0	0	0	0	0	0	0	9	0	0	0	0	0	0	23	0	0	0	0	0	0	0	0	0	0	0	0	0	0	0	0	19	0	0	0	37	164	k__Bacteria	p__Bacillota	c__Clostridia	o__Unc. Clostridia	f__Unc. Clostridia	g__Unc. Clostridia	s__Unc. Clostridia sp.
ASV52970	5	10	0	12	0	0	9	0	0	0	8	0	0	7	0	9	13	0	0	9	7	0	0	0	10	0	0	0	0	0	0	0	0	0	0	0	0	0	0	0	0	0	0	0	0	0	0	0	0	0	0	0	0	0	0	0	0	0	0	0	19	0	6	0	0	0	0	0	0	0	0	0	5	0	0	0	0	12	0	0	0	0	0	0	0	10	0	0	0	13	0	0	0	0	0	0	164	k__Bacteria	p__Patescibacteria	c__Saccharimonadia	o__Saccharimonadales	f__Unc. Saccharimonadales	g__Unc. Saccharimonadales	s__Unc. Saccharimonadales sp.
ASV3823	0	0	0	0	0	0	0	0	0	0	0	0	0	0	0	0	0	0	0	0	0	0	0	0	0	0	0	0	0	0	0	36	0	0	0	0	0	0	0	0	0	0	0	0	0	0	0	0	0	0	0	0	0	14	0	0	0	0	0	0	0	0	0	0	0	0	0	0	0	19	0	0	0	0	0	0	0	42	35	17	0	0	0	0	0	0	0	0	0	0	0	0	0	0	0	0	163	k__Bacteria	p__Verrucomicrobiota	c__Verrucomicrobiia	o__Chthoniobacterales	f__Chthoniobacteraceae	g__Chthoniobacter	s__Chthoniobacter sp.
ASV4605	0	0	0	0	0	0	0	0	0	0	0	0	0	0	0	0	0	0	0	0	0	0	0	0	0	9	0	0	0	0	0	0	0	0	0	0	0	0	0	0	0	0	0	0	0	0	0	0	0	0	0	0	0	0	0	0	0	0	0	0	0	0	0	0	0	0	0	0	0	0	0	0	0	0	0	0	0	0	0	16	26	27	11	18	12	0	0	0	0	0	40	0	0	0	4	0	163	k__Bacteria	p__Verrucomicrobiota	c__Verrucomicrobiia	o__Chthoniobacterales	f__Chthoniobacteraceae	g__Candidatus Udaeobacter	s__Candidatus Udaeobacter sp.
ASV21429	16	0	0	13	0	0	0	0	0	0	18	0	0	0	0	0	0	0	0	0	0	0	0	0	0	0	0	0	0	0	0	0	0	0	18	0	0	0	0	0	0	0	0	0	0	0	0	0	0	5	0	7	0	0	0	0	12	0	0	0	0	0	0	0	4	0	0	0	0	0	0	0	0	0	0	0	0	0	0	25	0	0	0	0	0	0	14	0	0	13	0	0	0	18	0	0	163	k__Bacteria	p__Chloroflexota	c__Anaerolineae	o__Aggregatilineales	f__A4b	g__Unc. A4b	s__Unc. A4b sp.
ASV30617	6	0	9	8	4	9	10	9	0	0	0	0	7	7	0	0	3	10	0	0	5	3	5	0	0	7	0	0	0	14	0	7	8	3	0	0	0	0	0	0	0	6	0	0	0	0	0	0	0	0	0	0	8	0	0	0	0	0	0	0	0	4	0	0	0	0	0	0	0	6	0	0	0	1	0	0	0	0	0	0	0	0	0	0	0	0	0	0	0	0	0	0	4	0	0	0	163	k__Bacteria	p__Pseudomonadota	c__Gammaproteobacteria	o__Burkholderiales	f__Comamonadaceae	g__Polaromonas	s__Polaromonas sp.
ASV33739	0	12	15	10	0	0	0	8	0	0	0	0	0	0	0	0	0	0	0	0	0	0	0	0	0	0	12	9	16	0	0	0	0	0	0	0	0	0	0	0	0	0	0	0	0	0	0	0	0	16	17	21	0	13	0	0	0	0	0	0	0	0	0	0	0	0	0	0	0	8	0	0	0	6	0	0	0	0	0	0	0	0	0	0	0	0	0	0	0	0	0	0	0	0	0	0	163	k__Bacteria	p__Pseudomonadota	c__Gammaproteobacteria	o__Methylococcales	f__Methylomonadaceae	g__Methylobacter	s__Methylobacter sp.
ASV43504	0	0	0	0	0	0	0	0	0	0	0	0	0	0	0	0	0	0	0	0	7	0	0	0	0	0	0	0	0	0	0	0	0	0	0	0	0	0	0	0	0	0	0	0	0	0	0	0	48	27	0	17	12	0	0	0	11	0	0	0	0	0	0	0	0	0	10	0	0	0	0	15	0	0	0	0	0	0	0	0	0	0	0	0	0	0	0	0	16	0	0	0	0	0	0	0	163	k__Bacteria	p__Myxococcota	c__Polyangiia	o__Haliangiales	f__Haliangiaceae	g__Unc. Haliangiaceae	s__Unc. Haliangiaceae sp.
ASV47680	0	0	0	0	0	0	0	0	0	0	0	0	0	0	0	0	0	0	0	0	0	0	0	0	0	0	0	0	0	0	0	0	12	0	0	0	23	8	6	9	0	0	0	5	0	0	0	0	0	0	0	0	32	0	0	0	0	0	0	0	0	0	0	0	0	0	0	0	0	0	0	0	0	0	24	0	0	0	0	0	0	0	0	0	0	34	0	0	0	0	0	0	0	0	10	0	163	k__Bacteria	p__Bacteroidota	c__Bacteroidia	o__Bacteroidales	f__Bacteroidetes vadinHA17	g__Unc. Bacteroidetes vadinHA17	s__Unc. Bacteroidetes vadinHA17 sp.
ASV48758	0	0	0	0	0	0	0	0	0	0	0	0	0	0	0	0	0	0	0	0	0	0	0	0	0	0	0	0	0	0	21	0	0	0	0	0	0	18	0	0	0	0	18	13	0	0	0	25	0	0	0	0	0	0	0	0	0	0	0	0	0	0	0	0	0	0	0	0	0	0	0	0	16	0	0	0	0	0	0	0	0	0	0	0	0	0	0	0	13	27	0	12	0	0	0	0	163	k__Bacteria	p__Bacillota	c__Clostridia	o__Peptostreptococcales-Tissierellales	f__Peptostreptococcaceae	g__Intestinibacter	s__Intestinibacter sp.
ASV14255	6	0	0	13	0	0	0	0	0	9	0	0	0	13	0	0	2	0	0	0	0	2	0	0	1	6	0	8	0	0	7	0	11	7	0	0	0	0	0	2	0	0	0	0	12	0	3	0	0	0	0	0	0	0	0	0	0	0	0	0	0	0	0	0	0	0	0	0	0	0	0	0	0	0	0	0	0	0	0	0	0	13	0	0	0	1	0	1	0	0	22	14	1	0	8	0	162	k__Bacteria	p__Actinomycetota	c__Actinobacteria	o__Micrococcales	f__Intrasporangiaceae	g__Unc. Intrasporangiaceae	s__Unc. Intrasporangiaceae sp.
ASV14879	7	0	22	0	0	0	0	9	0	9	16	0	0	0	0	0	0	12	16	0	0	0	12	0	8	0	0	0	15	0	0	0	0	0	0	0	0	0	0	0	11	9	0	0	0	0	0	0	0	0	0	0	0	0	0	0	0	0	0	0	0	8	0	0	0	0	0	0	0	0	0	0	0	0	0	0	0	0	0	0	8	0	0	0	0	0	0	0	0	0	0	0	0	0	0	0	162	k__Bacteria	p__Actinomycetota	c__Actinobacteria	o__Mycobacteriales	f__Mycobacteriaceae	g__Mycobacterium	s__Mycobacterium sp.
ASV16196	2	3	0	13	0	6	0	1	0	3	7	0	0	0	0	0	0	7	4	0	6	5	4	0	0	0	0	0	0	0	0	0	0	0	0	0	0	0	0	0	0	0	0	0	5	9	0	0	0	0	5	4	5	3	1	0	4	2	0	12	4	0	4	12	0	8	0	3	3	0	0	12	0	0	0	0	0	0	0	0	0	0	0	0	0	0	5	0	0	0	0	0	0	0	0	0	162	k__Bacteria	p__Acidobacteriota	c__Vicinamibacteria	o__Vicinamibacterales	f__Vicinamibacteraceae	g__Unc. Vicinamibacteraceae	s__Unc. Vicinamibacteraceae sp.
ASV18940	0	5	0	0	0	9	0	0	0	9	0	0	0	0	11	6	0	0	0	0	0	0	9	10	0	0	0	0	0	0	0	0	0	0	0	11	0	0	0	0	0	0	0	8	0	0	0	0	18	11	5	18	0	0	0	0	0	0	0	0	4	0	0	0	10	0	0	4	8	0	0	0	0	0	0	0	0	0	0	0	0	0	0	0	0	0	0	6	0	0	0	0	0	0	0	0	162	k__Bacteria	p__Chloroflexota	c__Anaerolineae	o__Anaerolineales	f__Anaerolineaceae	g__Leptolinea	s__Leptolinea sp.
ASV23373	0	0	0	0	0	0	8	0	0	0	0	0	0	0	0	6	0	0	5	4	0	0	6	0	0	0	0	0	0	6	0	0	2	0	4	0	0	0	0	0	0	0	4	0	0	0	0	0	0	0	0	0	5	0	0	4	0	0	4	0	0	0	0	5	4	13	0	0	0	8	8	0	6	5	0	6	0	0	6	0	0	0	0	0	6	7	5	11	0	10	0	0	4	0	0	0	162	k__Bacteria	p__Chloroflexota	c__Anaerolineae	o__Caldilineales	f__Caldilineaceae	g__Unc. Caldilineaceae	s__Unc. Caldilineaceae sp.
ASV24066	0	0	0	0	0	0	0	0	0	0	0	0	0	0	0	0	12	0	0	8	0	0	0	9	14	5	0	0	0	0	0	0	0	0	14	0	0	0	0	0	0	0	0	0	0	0	0	0	6	3	6	0	0	0	0	32	6	0	0	0	0	23	0	0	0	0	0	0	5	0	0	0	0	0	11	0	0	0	0	0	0	0	0	0	0	0	0	8	0	0	0	0	0	0	0	0	162	k__Bacteria	p__Candidatus Kryptonia	c__Kryptonia	o__Kryptoniales	f__BSV26	g__Unc. BSV26	s__Unc. BSV26 sp.
ASV26567	0	0	3	0	8	0	19	0	16	0	0	13	0	0	0	0	0	0	0	3	4	0	0	0	1	0	0	0	3	0	0	0	2	2	18	0	0	19	0	0	5	20	0	5	4	13	2	2	0	0	0	0	0	0	0	0	0	0	0	0	0	0	0	0	0	0	0	0	0	0	0	0	0	0	0	0	0	0	0	0	0	0	0	0	0	0	0	0	0	0	0	0	0	0	0	0	162	k__Bacteria	p__Pseudomonadota	c__Alphaproteobacteria	o__Hyphomicrobiales	f__Xanthobacteraceae	g__Unc. Xanthobacteraceae	s__Unc. Xanthobacteraceae sp.
ASV31497	0	0	0	0	0	0	0	0	0	0	0	0	0	0	0	0	0	0	0	0	0	0	0	0	0	0	0	0	0	0	0	0	0	0	0	0	0	0	0	0	0	0	0	0	0	0	0	0	0	5	0	0	0	0	0	0	0	0	0	0	0	0	0	5	0	0	0	0	0	0	0	0	8	14	12	13	0	0	16	0	0	0	0	0	26	0	18	14	0	0	16	0	0	15	0	0	162	k__Bacteria	p__Pseudomonadota	c__Gammaproteobacteria	o__Burkholderiales	f__Gallionellaceae	g__Unc. Gallionellaceae	s__Unc. Gallionellaceae sp.
ASV35195	0	0	0	0	0	0	0	0	0	0	0	0	0	0	0	0	0	0	0	0	0	0	0	0	0	0	7	9	0	16	7	10	5	12	11	9	0	13	15	9	0	0	9	0	0	0	12	9	0	0	0	0	0	0	0	0	0	0	0	0	0	0	0	0	0	0	0	0	0	0	0	0	0	0	0	0	0	5	0	0	0	0	0	0	0	0	4	0	0	0	0	0	0	0	0	0	162	k__Bacteria	p__Actinomycetota	c__Thermoleophilia	o__Gaiellales	f__Unc. Gaiellales	g__Unc. Gaiellales	s__Unc. Gaiellales sp.
ASV37806	0	0	0	0	1	0	0	0	4	0	0	0	6	0	0	0	27	0	0	0	26	0	0	0	0	5	0	0	8	0	0	0	0	0	0	0	0	0	0	1	0	0	0	0	0	0	0	0	0	0	0	0	0	0	0	0	0	0	0	1	0	0	0	0	0	0	0	0	0	0	0	0	0	17	0	18	0	0	0	0	11	0	0	0	0	0	0	0	0	0	0	0	0	0	0	37	162	k__Bacteria	p__Pseudomonadota	c__Alphaproteobacteria	o__Hyphomicrobiales	f__Hyphomicrobiaceae	g__Hyphomicrobium	s__Hyphomicrobium sp.
ASV43030	0	0	0	0	0	0	0	0	0	0	0	0	0	0	0	0	9	0	0	0	0	0	0	0	7	0	0	0	6	0	0	0	0	0	0	0	0	0	0	0	11	11	0	0	9	10	0	0	7	6	0	0	0	0	0	0	0	0	8	0	0	11	9	0	0	10	0	5	0	0	0	0	7	0	0	6	0	0	0	0	0	0	0	0	0	0	0	0	0	0	0	0	0	5	17	8	162	k__Bacteria	p__Myxococcota	c__Polyangiia	o__Polyangiales	f__BIrii41	g__Unc. BIrii41	s__Unc. BIrii41 sp.
ASV54406	0	0	0	0	0	0	0	0	0	0	0	0	0	0	0	0	0	0	0	0	0	0	0	0	0	0	0	0	0	0	0	0	0	0	0	0	0	0	0	0	0	0	0	0	0	0	0	0	0	0	0	0	0	0	0	0	0	0	0	0	0	0	0	0	0	0	0	0	0	0	0	0	0	7	0	5	8	0	5	0	13	28	18	23	0	0	0	0	0	0	14	0	0	0	41	0	162	k__Bacteria	p__Gemmatimonadota	c__Gemmatimonadia	o__Gemmatimonadales	f__Gemmatimonadaceae	g__Unc. Gemmatimonadaceae	s__Unc. Gemmatimonadaceae sp.
ASV735	0	0	0	0	6	0	0	0	0	13	11	7	5	0	4	7	0	0	4	0	0	0	6	9	0	0	0	0	0	0	0	0	7	0	0	0	0	0	0	0	0	0	0	0	0	0	9	0	0	3	0	0	0	9	2	5	0	7	14	13	0	0	0	5	0	0	0	0	3	0	0	0	0	0	0	0	0	0	0	4	0	4	0	0	0	0	0	0	0	0	0	0	0	4	0	0	161	k__Bacteria	p__Planctomycetota	c__Planctomycetes	o__Gemmatales	f__Gemmataceae	g__Unc. Gemmataceae	s__Unc. Gemmataceae sp.
ASV4439	0	0	0	0	0	0	0	0	0	0	0	0	0	0	0	0	0	0	0	0	0	0	0	0	0	0	0	0	0	0	0	0	0	0	0	0	0	0	0	0	0	0	0	0	0	0	0	0	0	0	0	0	0	0	17	0	0	17	0	0	10	15	0	0	0	0	0	0	0	0	0	0	19	0	0	17	0	12	0	0	0	0	0	0	14	0	0	19	21	0	0	0	0	0	0	0	161	k__Bacteria	p__Verrucomicrobiota	c__Verrucomicrobiia	o__Pedosphaerales	f__Pedosphaeraceae	g__DEV008	s__DEV008 sp.
ASV5934	2	13	0	0	0	0	0	0	6	0	0	0	0	0	0	0	7	6	0	0	0	0	0	12	0	0	0	0	0	0	0	0	0	0	10	9	0	6	0	0	0	5	16	24	0	0	20	25	0	0	0	0	0	0	0	0	0	0	0	0	0	0	0	0	0	0	0	0	0	0	0	0	0	0	0	0	0	0	0	0	0	0	0	0	0	0	0	0	0	0	0	0	0	0	0	0	161	k__Bacteria	p__Chloroflexota	c__Anaerolineae	o__Anaerolineales	f__Anaerolineaceae	g__Unc. Anaerolineaceae	s__Unc. Anaerolineaceae sp.
ASV11906	0	0	0	0	0	0	0	0	0	0	0	0	0	0	0	0	0	0	0	0	0	0	0	0	0	0	0	0	0	0	0	0	0	0	0	0	0	0	0	1	1	0	1	2	0	0	0	0	5	0	1	9	4	0	14	0	2	0	4	7	16	1	3	1	0	0	2	0	2	1	0	37	2	0	3	0	4	3	0	1	3	0	1	1	1	2	2	3	2	2	2	9	1	5	0	0	161	k__Bacteria	p__Nitrospirota	c__Thermodesulfovibrionia	o__Unc. Thermodesulfovibrionia	f__Unc. Thermodesulfovibrionia	g__Unc. Thermodesulfovibrionia	s__Unc. Thermodesulfovibrionia sp.
ASV13321	0	0	0	0	0	0	0	0	0	0	0	0	0	0	0	15	0	0	0	0	0	0	0	0	0	0	0	0	0	0	0	0	0	0	0	0	0	17	0	0	0	0	0	0	0	0	0	0	0	0	0	15	1	16	0	0	0	0	0	0	21	0	0	3	22	35	0	0	0	0	0	1	0	0	0	15	0	0	0	0	0	0	0	0	0	0	0	0	0	0	0	0	0	0	0	0	161	k__Bacteria	p__Actinomycetota	c__Actinobacteria	o__PeM15	f__Unc. PeM15	g__Unc. PeM15	s__Unc. PeM15 sp.
ASV16199	0	0	0	0	0	0	0	0	0	7	0	7	0	0	0	8	0	8	0	0	0	0	0	0	0	0	0	0	0	10	0	0	0	0	0	0	0	0	0	0	13	0	4	0	0	11	0	0	0	0	0	0	0	0	0	0	0	0	0	0	0	0	0	0	0	0	0	0	0	0	0	0	0	0	0	0	0	0	0	0	19	19	15	0	0	0	0	0	0	0	22	0	0	0	18	0	161	k__Bacteria	p__Acidobacteriota	c__Vicinamibacteria	o__Vicinamibacterales	f__Vicinamibacteraceae	g__Unc. Vicinamibacteraceae	s__Unc. Vicinamibacteraceae sp.
ASV23066	0	0	0	0	0	0	0	0	0	0	0	0	0	12	0	0	0	0	0	0	0	0	6	0	0	0	0	0	0	0	0	0	11	0	10	0	19	19	14	0	13	0	0	20	16	10	0	0	0	0	0	0	0	0	0	0	0	0	0	0	0	0	0	0	0	0	0	0	0	0	0	0	0	6	5	0	0	0	0	0	0	0	0	0	0	0	0	0	0	0	0	0	0	0	0	0	161	k__Bacteria	p__Chloroflexota	c__Anaerolineae	o__SJA-15	f__Unc. SJA-15	g__Unc. SJA-15	s__Unc. SJA-15 sp.
ASV24888	0	0	0	0	0	0	0	0	0	0	0	0	0	0	0	0	0	0	0	0	0	0	0	0	0	0	0	0	0	19	0	0	0	0	0	0	0	0	1	0	0	0	0	0	0	0	0	0	0	0	0	0	0	0	0	0	0	0	0	0	0	27	0	12	25	0	0	0	0	0	0	50	0	0	27	0	0	0	0	0	0	0	0	0	0	0	0	0	0	0	0	0	0	0	0	0	161	k__Bacteria	p__Pseudomonadota	c__Alphaproteobacteria	o__Sphingomonadales	f__Sphingomonadaceae	g__Novosphingobium	s__Novosphingobium sp.
ASV26320	0	0	0	0	0	0	0	0	0	0	0	0	0	0	0	0	0	0	0	0	0	0	0	0	0	0	0	0	0	0	0	0	0	0	0	0	0	0	0	0	0	0	0	0	0	0	0	0	0	0	0	0	0	0	0	0	0	0	0	0	0	0	0	0	0	0	0	0	0	0	0	0	0	0	0	0	42	0	29	0	24	26	18	19	0	3	0	0	0	0	0	0	0	0	0	0	161	k__Bacteria	p__Pseudomonadota	c__Alphaproteobacteria	o__Hyphomicrobiales	f__Beijerinckiaceae	g__Roseiarcus	s__Roseiarcus sp.
ASV33659	0	0	0	0	0	0	0	0	0	0	0	0	0	0	0	0	0	0	0	0	0	0	0	0	0	0	0	0	0	0	0	7	0	0	0	0	0	0	0	0	0	0	0	0	0	0	0	0	0	10	8	8	0	11	0	10	6	5	7	0	0	0	7	0	5	6	0	0	7	0	5	0	16	8	5	7	0	0	0	0	0	0	0	0	0	0	0	6	12	0	0	0	0	5	0	0	161	k__Bacteria	p__Pseudomonadota	c__Gammaproteobacteria	o__Beggiatoales	f__Leucotrichaceae	g__Thiothrix	s__Thiothrix fructosivorans
ASV34430	0	0	0	0	0	11	9	0	0	29	22	25	0	7	0	0	0	0	0	0	0	14	0	0	0	0	0	0	0	0	0	0	0	24	0	0	0	0	0	0	0	0	0	0	0	20	0	0	0	0	0	0	0	0	0	0	0	0	0	0	0	0	0	0	0	0	0	0	0	0	0	0	0	0	0	0	0	0	0	0	0	0	0	0	0	0	0	0	0	0	0	0	0	0	0	0	161	k__Bacteria	p__Actinomycetota	c__Acidimicrobiia	o__Microtrichales	f__Ilumatobacteraceae	g__Unc. Ilumatobacteraceae	s__Unc. Ilumatobacteraceae sp.
ASV37822	0	0	0	0	0	0	0	0	0	0	0	0	0	0	0	0	0	0	0	0	0	0	0	0	32	0	0	0	0	0	0	0	0	0	0	0	0	0	15	21	36	0	0	0	29	0	0	28	0	0	0	0	0	0	0	0	0	0	0	0	0	0	0	0	0	0	0	0	0	0	0	0	0	0	0	0	0	0	0	0	0	0	0	0	0	0	0	0	0	0	0	0	0	0	0	0	161	k__Bacteria	p__Pseudomonadota	c__Alphaproteobacteria	o__Hyphomicrobiales	f__Hyphomicrobiaceae	g__Hyphomicrobium	s__Hyphomicrobium denitrificans
ASV40938	0	0	0	0	0	0	0	0	0	0	0	0	12	0	0	0	0	0	8	0	0	0	0	0	0	0	0	0	0	0	0	0	0	0	4	0	0	0	0	0	0	0	0	0	0	9	0	5	0	0	0	0	0	0	0	0	0	5	0	18	0	0	0	9	11	0	12	13	10	12	8	0	4	0	0	0	0	0	0	0	5	0	0	0	0	0	0	0	6	0	0	10	0	0	0	0	161	k__Bacteria	p__Pseudomonadota	c__Alphaproteobacteria	o__Acetobacterales	f__Acetobacteraceae	g__Dankookia	s__Dankookia sp.
ASV42553	0	0	0	0	0	0	0	0	0	0	0	0	0	0	0	0	0	0	0	0	0	0	0	0	0	0	0	0	0	0	0	0	0	0	0	0	0	0	0	0	0	0	0	0	0	0	0	0	0	0	0	0	0	15	0	0	0	20	20	25	0	0	0	17	0	0	19	0	0	0	0	0	0	0	0	0	0	0	0	0	0	0	9	0	0	20	16	0	0	0	0	0	0	0	0	0	161	k__Bacteria	p__NB1-j	c__Unc. NB1-j	o__Unc. NB1-j	f__Unc. NB1-j	g__Unc. NB1-j	s__Unc. NB1-j sp.
ASV43234	0	0	0	0	0	26	0	0	0	0	0	0	0	0	0	0	0	19	0	20	0	0	0	0	0	0	0	0	0	0	0	0	0	0	0	0	0	0	0	0	0	0	0	0	0	0	0	0	0	10	14	12	0	0	0	0	0	0	0	0	0	0	0	5	12	0	0	0	22	0	0	21	0	0	0	0	0	0	0	0	0	0	0	0	0	0	0	0	0	0	0	0	0	0	0	0	161	k__Bacteria	p__Myxococcota	c__Polyangiia	o__Haliangiales	f__Haliangiaceae	g__Unc. Haliangiaceae	s__Unc. Haliangiaceae sp.
ASV49828	0	0	0	0	0	0	0	12	0	0	0	0	0	11	0	0	0	0	0	0	0	0	0	0	0	0	0	18	0	0	0	0	0	0	24	0	0	0	0	15	0	0	0	0	0	0	0	0	0	0	0	16	17	13	20	0	0	0	0	0	0	0	0	0	0	0	0	15	0	0	0	0	0	0	0	0	0	0	0	0	0	0	0	0	0	0	0	0	0	0	0	0	0	0	0	0	161	k__Bacteria	p__Bacillota	c__Clostridia	o__Oscillospirales	f__Oscillospiraceae	g__Ruminiclostridium	s__Ruminiclostridium sp.
ASV51152	0	0	0	8	6	8	4	0	0	11	13	0	0	0	0	0	7	0	10	0	7	0	0	0	0	0	0	0	0	0	6	0	0	0	0	0	0	0	0	0	0	0	0	0	0	0	0	0	0	0	0	0	0	0	10	0	0	0	0	0	0	0	0	5	0	0	0	7	0	0	0	9	0	0	0	0	0	0	7	0	0	11	6	0	0	0	0	0	6	0	7	0	13	0	0	0	161	k__Bacteria	p__Acidobacteriota	c__Acidobacteriae	o__Bryobacterales	f__Bryobacteraceae	g__Bryobacter	s__Bryobacter sp.
ASV53994	0	0	0	0	0	0	0	0	0	0	0	0	0	0	0	0	0	0	0	0	0	0	0	0	0	9	0	0	0	0	0	0	0	0	0	0	0	0	0	0	0	0	0	0	0	0	0	0	0	0	0	0	0	0	0	0	0	0	0	0	0	0	0	0	0	0	0	0	0	0	0	0	0	0	0	0	0	0	0	0	27	25	48	20	0	0	0	0	0	0	32	0	0	0	0	0	161	k__Bacteria	p__Gemmatimonadota	c__Gemmatimonadia	o__Gemmatimonadales	f__Gemmatimonadaceae	g__Gemmatimonas	s__Gemmatimonas sp.
ASV3198	0	11	0	7	0	9	0	0	0	0	0	6	13	0	10	0	13	0	0	14	0	0	13	0	10	12	0	0	0	0	0	0	0	0	0	0	0	0	0	0	15	0	0	0	20	7	0	0	0	0	0	0	0	0	0	0	0	0	0	0	0	0	0	0	0	0	0	0	0	0	0	0	0	0	0	0	0	0	0	0	0	0	0	0	0	0	0	0	0	0	0	0	0	0	0	0	160	k__Bacteria	p__Acidobacteriota	c__Blastocatellia	o__11-24	f__Unc. 11-24	g__Unc. 11-24	s__Unc. 11-24 sp.
ASV4947	0	0	0	0	0	0	0	0	8	0	0	0	0	0	0	0	0	0	0	0	0	0	0	0	0	0	0	0	0	0	0	0	0	0	0	0	0	0	0	0	0	0	0	0	0	0	0	0	0	0	0	0	0	0	0	0	0	0	0	0	0	0	0	0	0	0	0	0	0	0	0	0	0	0	0	0	0	0	0	0	13	11	54	17	0	0	0	0	0	0	47	0	0	0	10	0	160	k__Archaea	p__Thermoproteota	c__Nitrososphaeria	o__Nitrososphaerales	f__Nitrososphaeraceae	g__Unc. Nitrososphaeraceae	s__Unc. Nitrososphaeraceae sp.
ASV7514	0	17	9	0	0	19	0	0	0	23	0	16	0	0	15	0	0	0	21	0	0	0	0	0	0	0	0	0	0	0	0	0	0	0	0	7	0	0	0	0	0	0	0	11	0	0	0	5	0	0	0	0	0	0	0	0	0	0	0	0	0	0	0	0	0	0	0	0	0	0	0	17	0	0	0	0	0	0	0	0	0	0	0	0	0	0	0	0	0	0	0	0	0	0	0	0	160	k__Bacteria	p__Planctomycetota	c__Planctomycetes	o__Pirellulales	f__Pirellulaceae	g__Pirellula	s__Pirellula sp.
ASV8153	0	0	0	0	0	0	0	0	0	0	0	0	0	0	0	0	0	0	0	0	20	9	13	0	0	0	0	0	0	13	0	12	0	0	8	0	0	0	0	21	0	0	15	0	0	0	0	0	0	0	0	0	0	9	0	0	0	0	0	0	0	0	0	0	0	0	0	0	0	0	0	0	0	0	0	0	0	0	0	6	0	0	0	0	0	0	0	0	0	0	0	19	0	15	0	0	160	k__Bacteria	p__Planctomycetota	c__Planctomycetes	o__Planctomycetales	f__Schlesneriaceae	g__Schlesneria	s__Schlesneria sp.
ASV16123	8	5	0	0	9	0	0	0	0	2	0	13	0	8	0	0	0	0	1	0	0	0	0	0	0	0	0	0	0	0	0	0	0	0	10	0	3	2	0	0	0	0	12	0	0	0	0	0	5	0	14	0	0	0	0	7	2	6	0	2	0	0	0	7	0	0	10	7	7	0	0	0	0	4	0	1	0	6	0	0	0	0	0	0	0	4	0	0	2	0	0	0	0	3	0	0	160	k__Bacteria	p__Acidobacteriota	c__Vicinamibacteria	o__Vicinamibacterales	f__Vicinamibacteraceae	g__Unc. Vicinamibacteraceae	s__Unc. Vicinamibacteraceae sp.
ASV17009	0	0	0	0	0	16	0	0	0	14	12	0	0	0	11	14	20	17	15	0	0	0	0	10	0	0	0	0	14	0	0	0	0	0	6	0	0	0	0	0	0	0	0	0	11	0	0	0	0	0	0	0	0	0	0	0	0	0	0	0	0	0	0	0	0	0	0	0	0	0	0	0	0	0	0	0	0	0	0	0	0	0	0	0	0	0	0	0	0	0	0	0	0	0	0	0	160	k__Bacteria	p__Acidobacteriota	c__Acidobacteriae	o__Terriglobales	f__Unc. Terriglobales	g__Unc. Terriglobales	s__Unc. Terriglobales sp.
ASV18189	0	0	0	0	0	0	0	0	0	0	0	0	0	0	0	0	0	0	0	0	0	0	0	0	0	0	0	0	0	0	0	0	0	0	0	0	0	0	0	0	0	0	0	0	0	0	0	0	0	0	0	0	0	0	0	0	0	0	0	0	0	0	0	0	0	0	0	0	0	0	0	0	0	0	0	0	0	0	0	0	18	19	27	20	0	0	0	0	0	0	16	0	12	0	48	0	160	k__Bacteria	p__Acidobacteriota	c__Holophagae	o__Subgroup 7	f__Unc. Subgroup 7	g__Unc. Subgroup 7	s__Unc. Subgroup 7 sp.
ASV25815	0	0	0	0	0	10	0	6	0	0	0	0	0	0	0	0	0	0	0	7	0	4	0	0	0	0	0	7	5	19	18	23	4	5	0	9	0	0	0	0	0	0	0	0	0	0	0	0	0	0	0	0	0	7	0	0	0	12	5	13	0	0	0	0	0	0	0	0	0	0	0	0	0	0	0	0	0	6	0	0	0	0	0	0	0	0	0	0	0	0	0	0	0	0	0	0	160	k__Bacteria	p__Pseudomonadota	c__Alphaproteobacteria	o__Caulobacterales	f__Caulobacteraceae	g__Unc. Caulobacteraceae	s__Unc. Caulobacteraceae sp.
ASV36118	0	0	0	0	16	0	0	0	0	0	0	0	13	0	0	0	0	0	0	0	0	0	0	0	0	0	0	10	0	0	0	0	0	0	17	0	0	0	0	0	0	0	20	0	0	0	0	0	0	4	0	0	0	0	0	0	11	0	0	0	0	0	0	18	0	0	21	14	0	0	0	0	0	16	0	0	0	0	0	0	0	0	0	0	0	0	0	0	0	0	0	0	0	0	0	0	160	k__Bacteria	p__Spirochaetota	c__Spirochaetia	o__Spirochaetales	f__Spirochaetaceae	g__Rectinema	s__Rectinema sp.
ASV54278	0	0	0	0	0	0	0	0	0	0	0	0	0	0	0	0	0	0	0	0	0	0	0	0	0	0	0	0	0	0	0	0	0	0	0	0	0	0	0	0	0	0	0	0	0	0	0	0	0	0	0	0	0	0	0	0	0	0	0	0	0	0	0	0	0	0	0	0	0	0	0	0	0	0	0	0	0	0	0	0	24	29	36	19	0	0	0	0	0	0	23	0	0	0	29	0	160	k__Bacteria	p__Gemmatimonadota	c__Gemmatimonadia	o__Gemmatimonadales	f__Gemmatimonadaceae	g__Unc. Gemmatimonadaceae	s__Unc. Gemmatimonadaceae sp.
ASV72	0	0	0	0	1	2	36	2	3	5	0	4	2	0	0	0	0	0	0	2	0	6	4	2	0	0	0	0	25	0	0	0	0	0	0	0	0	0	0	16	0	0	0	0	0	0	2	0	0	0	0	0	0	0	0	0	2	0	0	0	0	0	0	0	0	0	0	0	0	0	0	0	0	0	12	0	0	0	0	0	0	0	0	0	0	0	15	0	1	17	0	0	0	0	0	0	159	k__Bacteria	p__Actinomycetota	c__MB-A2-108	o__Unc. MB-A2-108	f__Unc. MB-A2-108	g__Unc. MB-A2-108	s__Unc. MB-A2-108 sp.
ASV4958	0	0	0	0	0	0	0	0	0	0	0	0	0	0	0	0	0	0	0	0	0	0	0	0	0	0	0	0	0	0	0	0	0	0	0	0	0	0	0	0	0	0	0	0	0	0	0	0	0	0	0	0	0	0	0	0	0	0	0	0	0	0	0	0	0	0	0	0	0	0	0	0	0	0	0	13	0	0	0	0	0	0	26	0	33	0	0	0	12	0	27	27	0	21	0	0	159	k__Archaea	p__Thermoproteota	c__Nitrososphaeria	o__Nitrososphaerales	f__Nitrososphaeraceae	g__Unc. Nitrososphaeraceae	s__Unc. Nitrososphaeraceae sp.
ASV9202	0	0	0	0	0	0	0	0	0	0	0	0	0	0	0	0	0	26	0	0	36	0	0	0	0	0	0	0	0	0	0	28	0	0	0	0	0	0	0	0	0	30	0	0	0	0	27	0	0	0	0	12	0	0	0	0	0	0	0	0	0	0	0	0	0	0	0	0	0	0	0	0	0	0	0	0	0	0	0	0	0	0	0	0	0	0	0	0	0	0	0	0	0	0	0	0	159	k__Bacteria	p__Acidobacteriota	c__Subgroup 18	o__Unc. Subgroup 18	f__Unc. Subgroup 18	g__Unc. Subgroup 18	s__Unc. Subgroup 18 sp.
ASV16513	0	0	0	0	0	28	0	0	0	21	22	0	0	0	0	0	0	0	14	0	0	23	0	37	0	0	0	0	0	0	0	0	0	0	0	0	0	0	0	0	0	0	0	0	0	0	0	0	0	0	0	0	0	0	0	0	0	0	0	0	0	0	0	0	0	0	0	0	0	0	0	0	0	0	0	0	0	0	0	0	0	0	0	0	0	0	0	0	0	0	0	0	0	0	14	0	159	k__Bacteria	p__Acidobacteriota	c__Vicinamibacteria	o__Vicinamibacterales	f__Vicinamibacteraceae	g__Unc. Vicinamibacteraceae	s__Unc. Vicinamibacteraceae sp.
ASV36622	0	0	0	0	0	0	0	0	0	0	0	14	1	0	0	0	15	0	0	0	0	0	0	0	0	0	0	0	0	0	0	0	0	0	0	0	0	0	0	0	0	0	0	0	0	0	0	0	0	0	0	0	0	2	0	0	4	6	10	12	0	7	20	0	0	0	0	0	20	0	27	0	0	0	0	0	0	0	0	0	21	0	0	0	0	0	0	0	0	0	0	0	0	0	0	0	159	k__Bacteria	p__Actinomycetota	c__Thermoleophilia	o__Gaiellales	f__Unc. Gaiellales	g__Unc. Gaiellales	s__Unc. Gaiellales sp.
ASV38140	0	0	0	0	0	0	0	8	0	0	0	0	0	0	0	0	0	0	0	0	0	0	0	0	0	0	0	0	0	0	0	0	0	0	0	0	0	0	0	0	0	0	0	0	0	0	0	0	0	0	0	0	0	13	0	0	9	39	24	31	0	0	0	0	0	0	7	0	0	0	17	0	0	0	0	0	0	0	0	0	0	11	0	0	0	0	0	0	0	0	0	0	0	0	0	0	159	k__Bacteria	p__Pseudomonadota	c__Alphaproteobacteria	o__Hyphomicrobiales	f__Unc. Hyphomicrobiales	g__Unc. Hyphomicrobiales	s__Unc. Hyphomicrobiales sp.
ASV40837	0	0	0	0	0	0	0	0	0	0	0	0	0	0	0	0	0	0	0	13	0	0	0	0	0	9	0	0	0	7	0	0	0	0	0	0	0	25	0	30	0	0	0	16	0	4	0	0	0	0	0	0	0	0	0	0	0	0	0	0	0	0	0	0	0	0	0	0	0	0	0	0	0	0	0	0	0	0	7	0	8	0	0	0	0	0	0	0	15	0	0	25	0	0	0	0	159	k__Bacteria	p__Sva0485	c__Unc. Sva0485	o__Unc. Sva0485	f__Unc. Sva0485	g__Unc. Sva0485	s__Unc. Sva0485 sp.
ASV41368	16	0	0	0	16	0	0	0	0	0	0	0	0	0	0	0	0	11	0	0	0	0	0	0	0	8	18	0	14	0	0	0	0	7	0	0	9	0	0	13	14	0	0	0	11	0	10	12	0	0	0	0	0	0	0	0	0	0	0	0	0	0	0	0	0	0	0	0	0	0	0	0	0	0	0	0	0	0	0	0	0	0	0	0	0	0	0	0	0	0	0	0	0	0	0	0	159	k__Bacteria	p__Pseudomonadota	c__Alphaproteobacteria	o__Elsterales	f__Unc. Elsterales	g__Unc. Elsterales	s__Unc. Elsterales sp.
ASV41735	0	0	0	0	0	0	17	0	0	15	0	10	0	0	13	0	0	0	9	14	7	5	0	8	0	0	0	0	11	0	0	0	0	0	7	0	0	5	4	12	0	0	0	0	0	0	0	0	0	0	0	0	0	0	0	0	0	0	0	0	0	0	0	0	0	0	0	0	0	1	0	0	0	1	2	0	0	6	0	6	0	0	0	0	0	2	0	1	0	0	0	0	0	3	0	0	159	k__Bacteria	p__Pseudomonadota	c__Alphaproteobacteria	o__Acetobacterales	f__Acetobacteraceae	g__Roseomonas	s__Roseomonas sp.
ASV44665	0	20	11	21	0	0	0	0	0	0	0	0	0	0	0	0	0	0	0	0	0	0	0	0	0	13	13	0	0	0	0	0	0	0	0	0	0	0	0	0	0	0	0	0	0	0	0	0	0	26	19	25	0	0	11	0	0	0	0	0	0	0	0	0	0	0	0	0	0	0	0	0	0	0	0	0	0	0	0	0	0	0	0	0	0	0	0	0	0	0	0	0	0	0	0	0	159	k__Bacteria	p__Bacteroidota	c__Bacteroidia	o__Flavobacteriales	f__Flavobacteriaceae	g__Flavobacterium	s__Flavobacterium sp.
ASV49807	0	0	0	0	0	0	0	0	0	0	0	0	22	0	0	0	0	0	0	0	0	0	0	0	0	0	0	0	0	30	0	0	19	0	0	0	0	0	0	0	0	0	18	0	15	0	0	0	0	0	0	0	0	0	0	0	0	0	0	0	0	0	0	0	0	0	0	0	19	21	0	0	15	0	0	0	0	0	0	0	0	0	0	0	0	0	0	0	0	0	0	0	0	0	0	0	159	k__Bacteria	p__Bacillota	c__Clostridia	o__Oscillospirales	f__Oscillospiraceae	g__Ruminiclostridium	s__Ruminiclostridium sp.
ASV54551	0	0	0	0	27	0	0	0	0	24	0	15	0	0	0	0	0	0	0	0	0	0	0	0	0	0	0	0	0	0	0	0	0	0	0	0	0	0	0	0	0	0	0	0	0	0	0	0	19	0	0	0	0	0	0	0	35	0	0	26	0	0	13	0	0	0	0	0	0	0	0	0	0	0	0	0	0	0	0	0	0	0	0	0	0	0	0	0	0	0	0	0	0	0	0	0	159	k__Bacteria	p__Gemmatimonadota	c__Gemmatimonadia	o__Gemmatimonadales	f__Gemmatimonadaceae	g__Unc. Gemmatimonadaceae	s__Unc. Gemmatimonadaceae sp.
ASV5003	0	0	0	0	0	0	0	0	0	0	0	0	0	0	0	0	0	0	0	0	0	0	0	0	0	0	0	0	0	0	0	0	0	0	0	0	0	0	0	0	0	0	0	0	0	0	0	0	33	38	0	29	0	0	0	0	0	0	0	0	0	0	0	0	0	0	0	0	38	0	0	0	0	0	0	0	0	0	0	0	20	0	0	0	0	0	0	0	0	0	0	0	0	0	0	0	158	k__Bacteria	p__Acidobacteriota	c__Aminicenantia	o__Aminicenantales	f__Aminicenantaceae	g__Aminicenans	s__Aminicenans sp.
ASV13386	0	0	0	0	0	0	0	0	0	0	0	0	0	0	0	0	0	0	0	0	0	0	0	0	0	0	0	0	0	0	0	0	0	0	0	0	0	0	0	0	0	0	0	0	0	0	0	0	0	0	0	0	0	0	0	0	0	0	0	0	0	0	0	0	0	0	0	0	0	0	0	28	7	0	0	0	6	7	1	26	2	1	4	0	8	0	2	31	0	3	2	5	15	3	0	7	158	k__Bacteria	p__Actinomycetota	c__Actinobacteria	o__Frankiales	f__Acidothermaceae	g__Acidothermus	s__Acidothermus sp.
ASV14300	31	0	0	0	0	0	0	0	0	0	18	0	33	0	0	25	0	0	23	0	0	0	0	0	0	0	0	0	0	0	0	0	0	0	13	0	0	15	0	0	0	0	0	0	0	0	0	0	0	0	0	0	0	0	0	0	0	0	0	0	0	0	0	0	0	0	0	0	0	0	0	0	0	0	0	0	0	0	0	0	0	0	0	0	0	0	0	0	0	0	0	0	0	0	0	0	158	k__Bacteria	p__Actinomycetota	c__Actinobacteria	o__Micrococcales	f__Demequinaceae	g__Demequina	s__Demequina sp.
ASV27615	0	0	0	0	0	0	0	0	0	0	0	0	0	0	0	0	0	0	0	0	0	0	0	0	9	8	7	18	11	8	11	14	10	3	12	0	0	5	4	0	16	9	0	3	10	0	0	0	0	0	0	0	0	0	0	0	0	0	0	0	0	0	0	0	0	0	0	0	0	0	0	0	0	0	0	0	0	0	0	0	0	0	0	0	0	0	0	0	0	0	0	0	0	0	0	0	158	k__Bacteria	p__Pseudomonadota	c__Gammaproteobacteria	o__Lysobacterales	f__Rhodanobacteraceae	g__Dokdonella	s__Dokdonella sp.
ASV28511	0	0	0	0	0	0	0	0	0	0	0	0	0	0	0	0	0	0	0	0	0	0	0	0	0	0	0	0	0	0	0	0	0	0	0	0	0	0	0	0	0	0	0	0	0	0	0	0	35	25	38	30	0	0	0	30	0	0	0	0	0	0	0	0	0	0	0	0	0	0	0	0	0	0	0	0	0	0	0	0	0	0	0	0	0	0	0	0	0	0	0	0	0	0	0	0	158	k__Bacteria	p__Pseudomonadota	c__Gammaproteobacteria	o__Burkholderiales	f__Rhodocyclaceae	g__Sulfuritalea	s__Sulfuritalea sp.
ASV28516	32	22	26	25	0	0	0	0	0	0	0	0	0	0	0	0	20	0	0	0	33	0	0	0	0	0	0	0	0	0	0	0	0	0	0	0	0	0	0	0	0	0	0	0	0	0	0	0	0	0	0	0	0	0	0	0	0	0	0	0	0	0	0	0	0	0	0	0	0	0	0	0	0	0	0	0	0	0	0	0	0	0	0	0	0	0	0	0	0	0	0	0	0	0	0	0	158	k__Bacteria	p__Pseudomonadota	c__Gammaproteobacteria	o__Burkholderiales	f__Rhodocyclaceae	g__Unc. Rhodocyclaceae	s__Unc. Rhodocyclaceae sp.
ASV41964	0	0	0	0	0	0	0	0	0	0	0	0	18	0	0	0	0	0	0	0	0	0	0	16	0	0	0	0	0	0	0	0	0	0	0	0	0	0	10	0	0	0	0	0	0	0	0	16	32	38	0	0	0	0	0	0	0	0	0	0	0	0	0	0	28	0	0	0	0	0	0	0	0	0	0	0	0	0	0	0	0	0	0	0	0	0	0	0	0	0	0	0	0	0	0	0	158	k__Bacteria	p__Thermodesulfobacteriota	c__Desulfobacteria	o__Desulfatiglandales	f__Desulfatiglandaceae	g__Desulfatiglans	s__Desulfatiglans sp.
ASV48694	0	0	0	0	0	0	6	0	0	0	0	0	0	0	0	0	0	0	0	0	0	0	9	0	8	0	0	0	13	0	8	0	22	13	5	9	7	0	7	9	0	0	0	10	0	8	16	8	0	0	0	0	0	0	0	0	0	0	0	0	0	0	0	0	0	0	0	0	0	0	0	0	0	0	0	0	0	0	0	0	0	0	0	0	0	0	0	0	0	0	0	0	0	0	0	0	158	k__Bacteria	p__Bacillota	c__Clostridia	o__Peptostreptococcales-Tissierellales	f__Acidaminobacteraceae	g__Acidaminobacter	s__Acidaminobacter sp.
ASV54317	0	0	0	0	0	0	0	0	0	0	0	0	8	0	0	0	8	0	0	0	9	0	0	0	0	0	0	0	0	0	0	0	0	0	0	0	0	0	0	0	0	0	0	0	0	0	0	0	0	0	0	0	0	7	8	0	10	26	15	0	12	0	5	0	4	0	0	0	0	0	0	0	0	0	0	7	0	0	0	0	0	0	0	0	15	0	11	0	0	0	0	0	0	13	0	0	158	k__Bacteria	p__Gemmatimonadota	c__Gemmatimonadia	o__Gemmatimonadales	f__Gemmatimonadaceae	g__Unc. Gemmatimonadaceae	s__Unc. Gemmatimonadaceae sp.
ASV3904	0	0	0	0	0	6	0	5	0	0	0	0	0	0	0	8	0	0	0	0	0	0	0	0	0	0	0	5	0	0	9	4	0	0	0	0	0	0	0	0	0	0	0	0	0	0	0	0	0	4	5	0	9	8	0	0	0	8	12	7	14	0	0	0	0	0	3	0	0	11	11	0	0	5	0	0	0	0	0	4	0	0	0	0	0	0	0	0	6	6	0	0	0	7	0	0	157	k__Bacteria	p__Verrucomicrobiota	c__Verrucomicrobiia	o__Verrucomicrobiales	f__Verrucomicrobiaceae	g__Unc. Verrucomicrobiaceae	s__Unc. Verrucomicrobiaceae sp.
ASV5425	21	0	10	12	0	13	9	0	0	0	11	16	8	19	0	12	0	0	0	9	0	11	0	0	0	0	0	0	0	0	0	0	0	0	0	0	0	0	0	6	0	0	0	0	0	0	0	0	0	0	0	0	0	0	0	0	0	0	0	0	0	0	0	0	0	0	0	0	0	0	0	0	0	0	0	0	0	0	0	0	0	0	0	0	0	0	0	0	0	0	0	0	0	0	0	0	157	k__Bacteria	p__Chloroflexota	c__Anaerolineae	o__Anaerolineales	f__Anaerolineaceae	g__Anaerolinea	s__Anaerolinea sp.
ASV5481	0	0	0	0	0	0	0	0	0	0	0	0	0	0	0	0	0	0	0	0	0	0	0	0	0	0	0	0	0	0	0	0	0	0	0	0	43	33	21	0	0	0	0	22	8	0	0	30	0	0	0	0	0	0	0	0	0	0	0	0	0	0	0	0	0	0	0	0	0	0	0	0	0	0	0	0	0	0	0	0	0	0	0	0	0	0	0	0	0	0	0	0	0	0	0	0	157	k__Bacteria	p__Chloroflexota	c__Anaerolineae	o__Anaerolineales	f__Anaerolineaceae	g__Anaerolinea	s__Anaerolinea sp.
ASV7206	0	0	0	0	0	0	0	0	0	0	0	0	0	0	0	0	0	0	0	0	0	0	0	0	0	0	0	0	0	12	0	0	0	0	0	0	26	0	0	0	0	0	20	0	0	0	0	0	0	22	0	22	0	0	0	0	0	0	0	0	0	0	0	0	0	22	0	0	0	15	0	0	0	0	0	0	0	0	18	0	0	0	0	0	0	0	0	0	0	0	0	0	0	0	0	0	157	k__Bacteria	p__Planctomycetota	c__Planctomycetes	o__Pirellulales	f__Pirellulaceae	g__Unc. Pirellulaceae	s__Unc. Pirellulaceae sp.
ASV16180	0	10	0	0	0	0	0	0	0	0	0	19	0	0	0	0	0	0	0	0	0	0	0	0	0	0	0	0	0	0	0	0	0	0	0	0	0	0	0	0	0	0	0	0	0	0	0	0	0	0	0	0	0	0	0	0	0	0	0	0	0	0	0	0	0	0	0	0	0	0	0	0	0	0	0	0	0	11	0	0	0	0	29	0	0	0	0	18	0	14	0	0	33	0	23	0	157	k__Bacteria	p__Acidobacteriota	c__Vicinamibacteria	o__Vicinamibacterales	f__Vicinamibacteraceae	g__Unc. Vicinamibacteraceae	s__Unc. Vicinamibacteraceae sp.
ASV18560	0	0	0	0	0	0	0	0	0	0	0	0	0	0	0	0	0	0	0	0	0	0	0	0	0	0	0	0	0	0	0	0	0	0	0	0	0	0	0	0	0	0	0	0	0	0	0	0	36	26	17	23	0	0	0	0	14	0	0	8	0	8	0	10	0	0	0	0	0	0	0	0	0	0	0	0	0	0	0	15	0	0	0	0	0	0	0	0	0	0	0	0	0	0	0	0	157	k__Bacteria	p__Chloroflexota	c__Anaerolineae	o__Anaerolineales	f__Anaerolineaceae	g__Unc. Anaerolineaceae	s__Unc. Anaerolineaceae sp.
ASV20461	0	0	0	0	0	0	0	0	0	0	0	0	0	0	0	0	0	0	0	0	0	0	0	0	0	0	0	0	0	0	0	0	0	0	0	0	0	0	0	0	0	0	0	0	0	0	0	0	0	0	0	0	0	0	0	0	0	6	0	0	0	0	0	0	0	0	0	0	0	0	0	0	0	0	5	0	0	0	0	0	23	37	29	27	0	0	0	0	0	0	11	0	0	0	19	0	157	k__Bacteria	p__Chloroflexota	c__Ktedonobacteria	o__Ktedonobacterales	f__Ktedonobacteraceae	g__JG30a-KF-32	s__JG30a-KF-32 sp.
ASV26942	0	0	0	0	13	0	0	7	21	0	0	5	0	0	0	0	0	0	0	0	0	0	0	37	0	0	0	0	0	0	0	0	0	0	0	0	0	0	0	0	0	0	0	0	0	0	0	0	0	0	9	0	0	0	0	0	0	12	0	18	0	0	0	0	0	0	0	0	0	0	0	0	0	0	0	0	0	0	0	6	0	0	0	0	0	0	0	19	0	0	0	0	0	10	0	0	157	k__Bacteria	p__Pseudomonadota	c__Alphaproteobacteria	o__Caulobacterales	f__Hyphomonadaceae	g__Hirschia	s__Hirschia sp.
ASV27246	0	0	36	37	0	0	0	0	0	0	0	0	0	0	0	0	29	0	0	0	0	0	0	0	0	0	37	0	0	0	0	0	18	0	0	0	0	0	0	0	0	0	0	0	0	0	0	0	0	0	0	0	0	0	0	0	0	0	0	0	0	0	0	0	0	0	0	0	0	0	0	0	0	0	0	0	0	0	0	0	0	0	0	0	0	0	0	0	0	0	0	0	0	0	0	0	157	k__Bacteria	p__Pseudomonadota	c__Gammaproteobacteria	o__Lysobacterales	f__Lysobacteraceae	g__Arenimonas	s__Arenimonas sp.
ASV32944	0	0	2	0	0	0	0	0	0	0	0	0	0	0	0	0	0	0	0	7	0	0	0	4	0	0	0	0	0	21	26	23	0	13	10	16	0	0	0	0	0	0	0	0	0	0	0	0	0	0	3	0	0	9	5	0	0	0	0	0	0	0	0	0	0	0	0	0	0	0	0	0	0	0	0	0	0	7	8	0	0	0	0	0	0	0	0	0	0	0	0	3	0	0	0	0	157	k__Bacteria	p__Pseudomonadota	c__Gammaproteobacteria	o__EC3	f__Unc. EC3	g__Unc. EC3	s__Unc. EC3 sp.
ASV35768	0	13	0	0	0	0	0	0	0	0	0	0	0	0	0	0	0	0	0	0	0	0	0	0	0	0	0	0	0	0	0	20	0	0	0	0	0	0	0	0	0	29	0	0	0	0	0	0	0	0	0	0	14	0	0	0	0	0	0	0	0	0	0	0	0	0	0	0	0	0	0	0	0	0	0	0	0	0	0	0	18	0	0	0	0	0	0	0	0	0	19	0	0	0	9	35	157	k__Bacteria	p__Actinomycetota	c__Thermoleophilia	o__Gaiellales	f__Unc. Gaiellales	g__Unc. Gaiellales	s__Unc. Gaiellales sp.
ASV51202	0	0	0	2	0	0	0	0	0	0	0	0	3	0	0	0	0	0	5	0	0	0	0	0	0	0	0	0	0	24	0	0	12	14	6	6	6	12	6	0	0	0	17	17	0	0	10	17	0	0	0	0	0	0	0	0	0	0	0	0	0	0	0	0	0	0	0	0	0	0	0	0	0	0	0	0	0	0	0	0	0	0	0	0	0	0	0	0	0	0	0	0	0	0	0	0	157	k__Bacteria	p__Caldisericota	c__Caldisericia	o__Caldisericales	f__Caldisericaceae	g__Caldisericum	s__Caldisericum sp.
ASV66	0	0	0	0	4	0	0	5	0	0	5	0	8	0	0	10	0	3	0	0	6	0	0	0	1	2	7	5	11	0	0	4	6	0	0	0	0	0	0	3	0	0	6	6	0	0	0	0	0	0	0	0	1	0	0	0	0	0	0	0	0	0	0	0	0	0	0	0	0	0	0	0	0	0	4	0	0	0	0	9	7	2	0	0	2	5	3	0	7	2	8	0	2	0	0	12	156	k__Bacteria	p__Actinomycetota	c__MB-A2-108	o__Unc. MB-A2-108	f__Unc. MB-A2-108	g__Unc. MB-A2-108	s__Unc. MB-A2-108 sp.
ASV4219	0	0	0	0	0	0	0	0	0	0	0	0	0	0	0	0	0	0	0	0	0	0	0	0	0	0	0	0	0	0	0	0	0	0	0	0	0	6	0	5	0	0	0	0	0	0	8	0	0	0	0	0	0	0	0	3	0	0	0	0	4	7	4	0	0	0	7	0	0	0	0	0	7	16	5	5	13	10	3	0	0	0	0	0	12	9	12	12	0	0	0	0	0	8	0	0	156	k__Bacteria	p__Verrucomicrobiota	c__Verrucomicrobiia	o__Pedosphaerales	f__Pedosphaeraceae	g__ADurb.Bin063-1	s__ADurb.Bin063-1 sp.
ASV5717	0	0	0	0	0	0	0	0	0	0	0	0	0	0	0	0	0	0	0	0	0	0	0	0	0	0	0	0	0	0	0	0	0	0	0	0	0	0	0	0	0	0	0	0	0	0	0	0	0	0	0	0	0	0	0	0	0	0	0	0	0	0	0	0	0	0	0	0	0	0	0	0	20	19	7	25	0	0	0	0	0	0	0	0	16	23	0	0	1	0	0	13	32	0	0	0	156	k__Bacteria	p__Chloroflexota	c__Anaerolineae	o__Anaerolineales	f__Anaerolineaceae	g__Unc. Anaerolineaceae	s__Unc. Anaerolineaceae sp.
ASV14567	0	0	0	0	0	0	0	0	8	7	0	0	5	5	15	8	5	9	7	5	8	0	12	2	8	0	6	0	0	2	0	0	0	0	0	0	4	4	2	2	2	5	4	0	5	0	9	0	0	0	0	0	0	0	0	0	0	0	0	0	0	0	0	0	0	0	5	0	0	0	0	0	0	0	0	0	0	0	0	0	0	0	0	0	0	0	0	0	0	0	2	0	0	0	0	0	156	k__Bacteria	p__Actinomycetota	c__Actinobacteria	o__Micromonosporales	f__Micromonosporaceae	g__Hamadaea	s__Hamadaea sp.
ASV17379	0	0	0	0	0	0	0	0	5	0	0	0	0	0	0	0	0	6	0	0	0	0	0	0	0	0	0	0	0	0	0	0	0	0	0	0	0	0	0	0	0	0	0	0	0	0	9	0	17	19	0	0	0	13	0	0	16	0	13	0	0	0	0	0	14	0	0	8	14	0	11	0	0	0	0	0	0	0	0	0	5	0	0	0	0	0	0	0	0	0	0	0	0	6	0	0	156	k__Bacteria	p__Zixibacteria	c__Unc. Zixibacteria	o__Unc. Zixibacteria	f__Unc. Zixibacteria	g__Unc. Zixibacteria	s__Unc. Zixibacteria sp.
ASV20455	0	0	0	0	0	0	0	0	0	0	0	0	0	0	0	0	0	0	0	0	0	0	0	0	0	0	0	0	0	0	0	0	0	0	0	0	0	0	0	0	0	0	0	0	0	0	0	0	0	0	0	0	0	0	0	0	0	0	0	0	0	0	0	0	0	0	0	0	0	0	0	0	0	0	0	0	0	3	0	0	32	25	33	15	0	0	0	0	0	0	21	0	0	0	27	0	156	k__Bacteria	p__Chloroflexota	c__Ktedonobacteria	o__Ktedonobacterales	f__Ktedonobacteraceae	g__JG30a-KF-32	s__JG30a-KF-32 sp.
ASV24938	0	0	0	0	0	0	0	0	0	0	0	0	0	0	0	10	0	0	0	0	0	0	0	0	0	6	0	0	0	11	0	10	0	0	0	0	0	38	31	24	0	0	0	0	0	0	0	19	0	0	0	0	0	7	0	0	0	0	0	0	0	0	0	0	0	0	0	0	0	0	0	0	0	0	0	0	0	0	0	0	0	0	0	0	0	0	0	0	0	0	0	0	0	0	0	0	156	k__Bacteria	p__Pseudomonadota	c__Alphaproteobacteria	o__Sphingomonadales	f__Sphingomonadaceae	g__Sphingorhabdus	s__Sphingorhabdus sp.
ASV27784	0	0	0	0	0	0	0	0	0	0	0	0	0	0	0	0	0	0	0	0	0	0	0	0	0	0	0	0	0	0	0	0	0	0	0	0	0	0	0	0	0	0	0	0	0	0	0	0	0	0	0	0	0	0	0	0	0	0	0	0	0	0	0	0	0	0	0	0	0	0	0	0	0	0	0	0	0	0	0	0	0	27	38	63	0	0	0	0	0	0	28	0	0	0	0	0	156	k__Bacteria	p__Pseudomonadota	c__Gammaproteobacteria	o__Burkholderiales	f__Nitrosomonadaceae	g__MND1	s__MND1 sp.
ASV31178	13	0	0	0	0	0	0	0	0	0	0	0	0	0	0	0	0	0	0	0	0	0	0	0	26	0	31	0	0	0	0	0	21	0	0	0	0	0	0	0	21	16	0	0	28	0	0	0	0	0	0	0	0	0	0	0	0	0	0	0	0	0	0	0	0	0	0	0	0	0	0	0	0	0	0	0	0	0	0	0	0	0	0	0	0	0	0	0	0	0	0	0	0	0	0	0	156	k__Bacteria	p__Pseudomonadota	c__Gammaproteobacteria	o__Burkholderiales	f__SC-I-84	g__Unc. SC-I-84	s__Unc. SC-I-84 sp.
ASV33756	0	0	0	0	0	0	0	0	0	0	0	0	0	0	0	0	0	0	0	0	0	0	0	0	0	0	0	0	0	0	0	0	0	0	0	0	0	0	0	0	0	0	0	0	0	0	0	0	0	0	0	0	0	0	0	0	0	0	0	0	0	0	0	0	0	0	0	0	0	0	0	0	0	0	27	0	7	0	0	39	0	10	0	0	0	0	0	0	55	0	0	0	18	0	0	0	156	k__Bacteria	p__Pseudomonadota	c__Gammaproteobacteria	o__Methylococcales	f__Methylomonadaceae	g__Crenothrix	s__Crenothrix sp.
ASV45408	0	0	0	0	22	0	0	0	0	0	0	0	0	0	0	0	0	0	0	14	0	0	0	0	0	0	0	0	0	0	0	0	0	0	0	0	0	0	0	0	0	0	0	0	0	0	0	0	0	0	0	0	0	0	0	13	0	32	31	30	0	0	0	0	0	0	0	0	0	0	14	0	0	0	0	0	0	0	0	0	0	0	0	0	0	0	0	0	0	0	0	0	0	0	0	0	156	k__Bacteria	p__Bacteroidota	c__Bacteroidia	o__Chitinophagales	f__Chitinophagaceae	g__Terrimonas	s__Terrimonas sp.
ASV48329	3	0	0	0	0	1	12	0	0	0	0	11	0	0	0	0	0	3	2	0	1	1	1	1	1	0	0	0	4	7	5	0	0	0	6	8	8	0	0	0	0	7	0	0	0	9	0	0	5	0	2	0	5	0	3	0	0	0	4	0	0	0	1	3	3	7	2	0	2	4	0	0	0	0	9	0	0	2	0	0	0	0	0	0	0	0	0	13	0	0	0	0	0	0	0	0	156	k__Bacteria	p__Bacillota	c__Bacilli	o__Paenibacillales	f__Paenibacillaceae	g__Paenibacillus	s__Paenibacillus sp.
ASV1149	0	0	0	0	0	0	0	0	0	0	0	0	0	0	0	0	0	0	0	0	0	0	0	0	0	0	0	0	0	0	0	0	6	5	5	4	9	11	0	0	15	11	21	25	6	0	16	16	0	0	0	0	0	0	0	0	0	0	0	0	0	0	0	0	0	0	0	0	5	0	0	0	0	0	0	0	0	0	0	0	0	0	0	0	0	0	0	0	0	0	0	0	0	0	0	0	155	k__Bacteria	p__Planctomycetota	c__Planctomycetes	o__Pirellulales	f__Pirellulaceae	g__Unc. Pirellulaceae	s__Unc. Pirellulaceae sp.
ASV3107	0	0	0	0	0	0	0	0	0	0	0	12	0	0	0	0	0	0	0	0	11	0	0	0	0	0	0	0	0	0	14	0	0	0	10	8	0	0	4	0	0	0	0	0	0	0	0	0	0	0	0	0	0	10	0	0	0	0	0	0	0	0	0	0	0	0	19	0	0	0	0	0	0	0	0	0	0	11	0	0	8	3	0	0	14	0	0	0	0	0	2	0	9	20	0	0	155	k__Bacteria	p__Acidobacteriota	c__Blastocatellia	o__Blastocatellales	f__Blastocatellaceae	g__JGI 0001001-H03	s__JGI 0001001-H03 sp.
ASV5347	0	0	0	0	0	0	0	0	0	0	0	0	0	0	0	0	0	0	0	0	0	0	0	0	0	0	0	0	0	0	0	0	0	0	0	0	38	36	31	0	0	0	0	23	0	0	0	27	0	0	0	0	0	0	0	0	0	0	0	0	0	0	0	0	0	0	0	0	0	0	0	0	0	0	0	0	0	0	0	0	0	0	0	0	0	0	0	0	0	0	0	0	0	0	0	0	155	k__Bacteria	p__Chloroflexota	c__Anaerolineae	o__Anaerolineales	f__Anaerolineaceae	g__Unc. Anaerolineaceae	s__Unc. Anaerolineaceae sp.
ASV7383	0	0	4	0	3	0	0	0	0	0	10	0	0	0	0	0	0	0	0	0	8	0	0	0	0	0	0	0	0	0	0	10	0	0	0	10	7	8	0	10	8	4	5	10	9	11	14	9	0	0	0	0	0	0	0	0	0	0	0	0	0	0	5	0	0	0	0	5	0	0	0	0	0	0	0	0	0	0	5	0	0	0	0	0	0	0	0	0	0	0	0	0	0	0	0	0	155	k__Bacteria	p__Planctomycetota	c__Planctomycetes	o__Pirellulales	f__Pirellulaceae	g__Unc. Pirellulaceae	s__Unc. Pirellulaceae sp.
ASV13339	4	0	0	0	0	0	9	6	0	0	0	0	6	13	12	9	0	0	8	0	0	6	8	7	0	0	5	0	0	0	8	9	0	0	0	0	0	0	0	0	0	0	0	0	0	0	0	0	0	0	0	0	0	0	0	0	0	0	0	0	5	0	0	0	0	9	13	0	0	0	12	0	0	0	0	0	0	0	0	0	0	0	0	0	0	0	0	0	6	0	0	0	0	0	0	0	155	k__Bacteria	p__Actinomycetota	c__Actinobacteria	o__PeM15	f__Unc. PeM15	g__Unc. PeM15	s__Unc. PeM15 sp.
ASV14116	0	0	0	0	7	0	0	0	0	0	0	7	0	0	0	0	0	30	0	0	18	0	0	0	3	5	36	0	13	0	0	0	7	0	0	0	0	0	0	0	8	0	0	0	13	8	0	0	0	0	0	0	0	0	0	0	0	0	0	0	0	0	0	0	0	0	0	0	0	0	0	0	0	0	0	0	0	0	0	0	0	0	0	0	0	0	0	0	0	0	0	0	0	0	0	0	155	k__Bacteria	p__Actinomycetota	c__Actinobacteria	o__Micrococcales	f__Microbacteriaceae	g__Unc. Microbacteriaceae	s__Unc. Microbacteriaceae sp.
ASV16426	0	0	0	0	26	9	0	0	0	0	0	0	0	0	0	0	0	23	19	16	0	22	10	0	0	0	0	0	0	0	0	0	0	0	0	0	0	0	0	0	0	8	0	0	0	0	0	0	0	0	0	0	0	0	0	0	0	0	11	0	0	0	0	0	0	0	0	0	0	0	0	0	0	0	0	0	0	0	0	0	0	0	0	0	0	11	0	0	0	0	0	0	0	0	0	0	155	k__Bacteria	p__Acidobacteriota	c__Vicinamibacteria	o__Vicinamibacterales	f__Unc. Vicinamibacterales	g__Unc. Vicinamibacterales	s__Unc. Vicinamibacterales sp.
ASV22732	0	0	0	0	0	0	0	0	0	0	0	0	0	0	0	0	0	0	0	0	0	0	0	0	0	0	0	0	0	0	0	0	0	0	0	0	0	0	0	18	12	43	26	10	13	0	17	16	0	0	0	0	0	0	0	0	0	0	0	0	0	0	0	0	0	0	0	0	0	0	0	0	0	0	0	0	0	0	0	0	0	0	0	0	0	0	0	0	0	0	0	0	0	0	0	0	155	k__Bacteria	p__Chloroflexota	c__Anaerolineae	o__ADurb.Bin180	f__Unc. ADurb.Bin180	g__Unc. ADurb.Bin180	s__Unc. ADurb.Bin180 sp.
ASV24869	4	1	1	0	0	0	0	0	0	1	2	2	0	0	0	0	0	0	1	1	0	0	1	1	0	1	0	1	0	0	3	0	0	1	1	1	0	0	0	0	0	0	0	0	0	0	0	0	0	1	0	1	14	3	2	1	5	1	1	1	0	0	1	1	0	15	0	0	0	3	0	0	6	3	0	4	0	3	2	7	1	0	14	4	0	14	13	2	0	1	1	0	7	0	0	0	155	k__Bacteria	p__Pseudomonadota	c__Alphaproteobacteria	o__Sphingomonadales	f__Sphingomonadaceae	g__Novosphingobium	s__Novosphingobium sp.
ASV40130	0	0	0	0	0	0	0	0	0	0	0	0	0	0	0	0	0	0	0	0	0	0	0	0	0	0	0	0	0	0	0	0	0	0	0	0	0	0	0	0	0	0	0	0	0	0	0	0	22	22	0	23	30	0	0	0	0	0	0	0	0	0	0	0	16	0	0	0	0	0	0	0	0	0	23	0	0	0	0	0	0	0	0	19	0	0	0	0	0	0	0	0	0	0	0	0	155	k__Bacteria	p__Thermodesulfobacteriota	c__Syntrophobacteria	o__Syntrophobacterales	f__Syntrophobacteraceae	g__Unc. Syntrophobacteraceae	s__Unc. Syntrophobacteraceae sp.
ASV44116	0	11	17	0	10	11	0	12	0	33	16	13	0	0	0	0	0	0	0	0	0	9	8	0	0	0	0	0	0	0	0	0	0	7	0	0	0	0	0	0	0	0	0	0	0	8	0	0	0	0	0	0	0	0	0	0	0	0	0	0	0	0	0	0	0	0	0	0	0	0	0	0	0	0	0	0	0	0	0	0	0	0	0	0	0	0	0	0	0	0	0	0	0	0	0	0	155	k__Bacteria	p__Cyanobacteriota	c__Sericytochromatia	o__Unc. Sericytochromatia	f__Unc. Sericytochromatia	g__Unc. Sericytochromatia	s__Unc. Sericytochromatia sp.
ASV51120	8	7	9	8	0	0	8	7	0	14	11	6	0	4	8	0	0	0	0	0	0	9	0	0	0	0	0	6	0	0	4	4	0	0	0	0	0	0	0	0	3	0	0	0	0	0	0	0	0	0	0	0	0	4	8	0	6	0	6	0	0	0	7	5	0	0	0	0	0	0	0	0	0	0	0	0	0	0	3	0	0	0	0	0	0	0	0	0	0	0	0	0	0	0	0	0	155	k__Bacteria	p__Acidobacteriota	c__Acidobacteriae	o__Bryobacterales	f__Bryobacteraceae	g__Bryobacter	s__Bryobacter aggregatus
ASV53868	0	0	0	0	0	0	0	0	0	0	0	0	0	0	0	0	0	0	0	0	0	0	16	0	0	0	0	0	0	0	0	0	0	0	0	0	11	18	19	0	0	0	19	25	0	0	21	26	0	0	0	0	0	0	0	0	0	0	0	0	0	0	0	0	0	0	0	0	0	0	0	0	0	0	0	0	0	0	0	0	0	0	0	0	0	0	0	0	0	0	0	0	0	0	0	0	155	k__Bacteria	p__Spirochaetota	c__Leptospirae	o__Leptospirales	f__Leptospiraceae	g__RBG-16-49-21	s__RBG-16-49-21 sp.
ASV54253	0	0	0	0	0	0	0	0	0	0	0	0	0	0	0	0	0	0	0	0	0	0	0	0	0	0	0	0	0	0	0	0	0	0	0	0	0	0	0	0	0	0	0	0	0	0	0	0	0	0	0	0	0	0	0	0	0	16	32	34	0	0	13	0	0	0	19	0	0	24	17	0	0	0	0	0	0	0	0	0	0	0	0	0	0	0	0	0	0	0	0	0	0	0	0	0	155	k__Bacteria	p__Gemmatimonadota	c__Gemmatimonadia	o__Gemmatimonadales	f__Gemmatimonadaceae	g__Gemmatimonas	s__Gemmatimonas sp.
ASV7999	0	0	0	0	0	0	0	0	0	0	0	0	0	0	0	0	0	0	0	0	0	0	0	0	0	0	0	0	0	0	0	0	0	0	0	0	0	0	0	0	0	0	0	0	0	0	0	0	0	0	0	0	0	0	0	0	0	0	0	0	0	0	0	0	0	0	0	0	0	0	0	0	0	0	0	0	0	0	0	0	0	22	36	42	0	0	0	0	0	0	0	0	0	13	23	18	154	k__Bacteria	p__Planctomycetota	c__Planctomycetes	o__Planctomycetales	f__Unc. Planctomycetales	g__Unc. Planctomycetales	s__Unc. Planctomycetales sp.
ASV8410	0	0	0	0	0	0	0	0	0	0	0	0	0	0	0	0	46	0	51	0	0	0	0	0	0	0	0	0	0	0	0	0	0	0	0	0	0	0	0	0	0	0	0	0	0	0	0	0	0	0	0	0	0	0	0	0	0	0	0	0	0	0	0	0	0	0	0	0	0	0	0	0	0	0	0	0	0	0	0	0	0	0	0	0	0	0	0	0	57	0	0	0	0	0	0	0	154	k__Bacteria	p__Planctomycetota	c__Planctomycetes	o__Isosphaerales	f__Isosphaeraceae	g__Unc. Isosphaeraceae	s__Unc. Isosphaeraceae sp.
ASV9912	0	0	0	0	0	0	0	0	0	0	0	0	0	0	0	0	0	0	0	0	0	0	0	0	0	0	0	0	0	0	0	0	0	0	3	0	0	10	9	0	0	6	14	12	6	0	11	22	0	0	0	0	10	6	7	4	8	0	0	0	0	0	0	0	0	10	0	0	0	0	0	6	0	0	3	0	7	0	0	0	0	0	0	0	0	0	0	0	0	0	0	0	0	0	0	0	154	k__Bacteria	p__Bacillota	c__Negativicutes	o__Unc. Negativicutes	f__Unc. Negativicutes	g__Unc. Negativicutes	s__Unc. Negativicutes sp.
ASV19013	0	0	0	0	0	0	23	0	0	0	0	0	0	11	0	0	0	0	0	0	0	0	0	0	0	0	0	0	0	0	0	0	0	0	0	0	0	0	0	0	0	0	0	0	0	0	0	0	0	0	0	0	0	0	0	0	0	21	39	28	0	0	0	0	0	0	0	0	0	0	0	0	0	0	0	0	0	0	0	0	0	0	0	0	15	0	0	0	0	0	0	17	0	0	0	0	154	k__Bacteria	p__Chloroflexota	c__Anaerolineae	o__Anaerolineales	f__Anaerolineaceae	g__UTCFX1	s__UTCFX1 sp.
ASV29375	4	2	0	0	0	0	0	0	3	13	0	0	7	1	0	0	0	0	0	0	1	0	6	0	0	0	0	2	0	0	0	0	0	0	1	2	0	2	0	0	0	0	0	0	0	0	0	0	0	0	0	0	0	0	0	0	0	0	0	0	0	16	0	0	11	0	0	0	0	0	0	8	10	4	0	0	0	6	11	0	0	0	0	0	0	20	0	12	0	0	0	0	12	0	0	0	154	k__Bacteria	p__Pseudomonadota	c__Gammaproteobacteria	o__Methylococcales	f__Methylomonadaceae	g__Crenothrix	s__Crenothrix sp.
ASV30887	0	0	0	0	0	0	0	0	0	0	0	0	0	0	0	0	21	0	0	0	0	0	0	0	0	0	0	0	0	40	0	31	0	0	0	0	0	0	0	0	0	0	0	0	0	0	0	0	0	0	0	0	0	0	0	0	0	0	0	0	0	0	0	0	0	0	0	0	0	0	0	0	0	0	0	0	0	31	0	0	0	0	0	0	0	0	0	15	0	16	0	0	0	0	0	0	154	k__Bacteria	p__Pseudomonadota	c__Gammaproteobacteria	o__Burkholderiales	f__Nitrosomonadaceae	g__Nitrosomonas	s__Nitrosomonas sp.
ASV31200	0	0	0	0	0	19	0	0	0	0	0	0	0	0	0	0	0	0	0	0	0	0	0	0	0	0	0	0	0	0	0	0	10	0	0	0	0	0	0	0	0	0	0	0	0	0	0	0	0	6	0	0	0	0	24	0	0	0	0	0	0	0	16	0	0	0	0	0	0	0	0	0	0	17	0	0	0	27	0	0	0	0	0	0	0	0	0	0	0	0	0	18	0	17	0	0	154	k__Bacteria	p__Pseudomonadota	c__Gammaproteobacteria	o__Burkholderiales	f__SC-I-84	g__Unc. SC-I-84	s__Unc. SC-I-84 sp.
ASV34875	0	0	0	0	0	0	0	0	0	0	0	0	0	0	0	0	0	0	0	0	21	0	0	0	0	15	0	16	19	0	0	0	0	14	7	0	0	0	0	0	14	0	0	0	10	0	0	0	0	0	0	0	0	0	0	0	0	0	0	0	0	0	0	0	0	0	0	0	0	0	0	0	0	6	0	0	0	0	0	0	0	0	0	0	8	0	11	0	0	0	0	0	0	0	0	13	154	k__Bacteria	p__Actinomycetota	c__Acidimicrobiia	o__Microtrichales	f__Unc. Microtrichales	g__Unc. Microtrichales	s__Unc. Microtrichales sp.
ASV40421	0	0	0	0	0	0	0	0	0	0	0	0	0	0	0	0	0	0	0	0	0	0	0	0	0	0	0	0	0	0	0	0	0	0	0	33	0	0	0	26	0	29	0	0	25	41	0	0	0	0	0	0	0	0	0	0	0	0	0	0	0	0	0	0	0	0	0	0	0	0	0	0	0	0	0	0	0	0	0	0	0	0	0	0	0	0	0	0	0	0	0	0	0	0	0	0	154	k__Bacteria	p__Sva0485	c__Unc. Sva0485	o__Unc. Sva0485	f__Unc. Sva0485	g__Unc. Sva0485	s__Unc. Sva0485 sp.
ASV44354	10	0	0	0	0	0	0	0	0	0	6	0	8	0	0	0	5	0	6	0	10	0	0	8	0	0	3	0	0	6	20	20	3	0	0	0	2	0	0	0	0	0	0	0	0	7	0	0	11	2	8	12	0	0	0	7	0	0	0	0	0	0	0	0	0	0	0	0	0	0	0	0	0	0	0	0	0	0	0	0	0	0	0	0	0	0	0	0	0	0	0	0	0	0	0	0	154	k__Archaea	p__Thermoplasmatota	c__Thermoplasmata	o__Unc. Thermoplasmata	f__Unc. Thermoplasmata	g__Marine Benthic Group D and DHVEG-1	s__Marine Benthic Group D and DHVEG-1 sp.
ASV45101	0	37	0	0	0	0	0	0	7	0	0	0	0	0	0	0	0	3	0	0	0	0	0	0	0	12	0	0	0	0	0	0	0	0	0	0	0	0	0	0	0	0	0	0	0	0	0	0	0	22	0	14	0	0	0	9	0	0	0	0	0	0	0	0	0	0	0	0	0	0	0	0	0	17	0	21	0	0	0	0	0	0	0	0	0	0	0	0	0	0	0	0	12	0	0	0	154	k__Bacteria	p__Bacteroidota	c__Bacteroidia	o__Sphingobacteriales	f__env.OPS 17	g__Unc. env.OPS 17	s__Unc. env.OPS 17 sp.
ASV51044	0	0	0	0	0	0	0	0	0	0	0	0	0	0	0	0	0	0	0	0	0	0	0	0	0	0	0	0	0	0	0	0	0	0	0	0	0	0	0	0	0	0	0	0	0	0	0	0	0	0	0	0	0	0	0	0	0	0	0	0	0	0	0	0	0	0	0	0	0	0	0	0	0	9	14	0	0	0	0	0	38	15	7	0	0	0	0	0	0	0	26	0	0	15	30	0	154	k__Bacteria	p__Acidobacteriota	c__Acidobacteriae	o__Bryobacterales	f__Bryobacteraceae	g__Bryobacter	s__Bryobacter sp.
ASV51342	0	0	0	0	0	0	0	0	0	0	0	0	0	0	0	0	0	0	0	0	0	0	0	0	0	0	0	0	0	0	0	0	0	0	0	0	0	0	0	0	0	0	0	0	0	0	0	0	0	0	0	0	0	0	0	0	20	32	36	27	0	0	0	0	0	0	20	0	0	0	19	0	0	0	0	0	0	0	0	0	0	0	0	0	0	0	0	0	0	0	0	0	0	0	0	0	154	k__Bacteria	p__Acidobacteriota	c__Acidobacteriae	o__Solibacterales	f__Solibacteraceae	g__Candidatus Solibacter	s__Candidatus Solibacter sp.
ASV5317	0	0	0	0	0	0	0	4	0	0	0	0	0	5	0	0	0	0	0	0	0	0	0	0	4	0	5	0	0	0	0	0	10	0	4	0	16	12	16	0	0	0	0	17	0	0	0	24	0	0	0	1	0	0	0	0	0	0	0	0	0	0	0	0	0	0	0	0	0	0	0	0	11	0	0	0	0	0	0	0	0	0	0	8	0	0	0	0	0	0	0	0	0	6	0	10	153	k__Bacteria	p__Chloroflexota	c__Anaerolineae	o__Anaerolineales	f__Anaerolineaceae	g__Unc. Anaerolineaceae	s__Unc. Anaerolineaceae sp.
ASV9261	0	0	0	0	0	0	0	0	0	0	0	0	0	0	0	0	0	0	0	0	0	0	0	0	0	0	0	0	0	0	0	0	0	0	0	0	0	0	0	0	0	0	0	0	0	0	0	0	0	0	0	0	0	0	0	0	8	0	0	0	0	0	0	0	0	0	0	0	0	0	0	0	0	0	0	1	0	0	4	0	34	9	10	5	0	0	0	0	0	0	27	0	0	0	55	0	153	k__Bacteria	p__Nitrospirota	c__BMS9AB35	o__Unc. BMS9AB35	f__Unc. BMS9AB35	g__Unc. BMS9AB35	s__Unc. BMS9AB35 sp.
ASV11992	0	0	0	0	0	0	0	0	0	0	0	0	0	0	0	0	0	0	0	0	0	0	0	0	0	0	0	0	0	0	0	0	0	0	0	0	0	0	0	0	0	0	0	0	0	0	0	0	0	0	0	0	9	0	0	26	0	0	0	19	0	0	0	0	0	0	21	22	0	0	19	24	0	0	0	0	0	0	0	0	0	0	0	0	0	0	0	0	0	0	0	0	13	0	0	0	153	k__Bacteria	p__Nitrospirota	c__Thermodesulfovibrionia	o__Unc. Thermodesulfovibrionia	f__Unc. Thermodesulfovibrionia	g__Unc. Thermodesulfovibrionia	s__Unc. Thermodesulfovibrionia sp.
ASV13491	0	0	0	0	0	0	0	0	0	0	0	0	0	0	0	0	0	0	0	0	0	0	0	0	25	22	0	0	0	11	0	0	0	0	0	19	0	0	13	0	43	0	0	0	20	0	0	0	0	0	0	0	0	0	0	0	0	0	0	0	0	0	0	0	0	0	0	0	0	0	0	0	0	0	0	0	0	0	0	0	0	0	0	0	0	0	0	0	0	0	0	0	0	0	0	0	153	k__Bacteria	p__Actinomycetota	c__Actinobacteria	o__Propionibacteriales	f__Propionibacteriaceae	g__Micropruina	s__Micropruina sp.
ASV14509	0	0	0	0	0	0	0	0	0	0	0	0	0	0	0	0	0	0	0	0	0	0	0	0	0	0	0	0	0	0	0	0	0	0	0	0	0	0	0	0	0	0	0	0	0	0	0	0	0	0	0	0	0	0	0	0	0	0	0	0	0	0	0	0	0	0	0	0	0	0	0	0	0	0	0	0	0	0	0	14	21	16	0	0	21	0	23	0	0	0	17	0	14	0	27	0	153	k__Bacteria	p__Actinomycetota	c__Actinobacteria	o__Micromonosporales	f__Micromonosporaceae	g__Unc. Micromonosporaceae	s__Unc. Micromonosporaceae sp.
ASV18969	0	0	0	8	0	0	0	5	0	0	0	0	0	0	0	6	0	0	0	0	10	0	12	0	0	4	8	0	0	0	0	0	6	0	0	14	0	0	6	0	0	0	0	0	0	0	14	7	0	11	11	16	0	0	0	0	0	0	0	0	0	0	0	0	5	0	0	0	10	0	0	0	0	0	0	0	0	0	0	0	0	0	0	0	0	0	0	0	0	0	0	0	0	0	0	0	153	k__Bacteria	p__Chloroflexota	c__Anaerolineae	o__Anaerolineales	f__Anaerolineaceae	g__Unc. Anaerolineaceae	s__Unc. Anaerolineaceae sp.
ASV19169	0	0	0	0	6	0	0	0	0	0	0	0	0	0	0	0	0	0	0	7	0	0	0	0	0	0	0	0	0	0	0	0	0	0	0	0	0	43	0	35	0	0	35	27	0	0	0	0	0	0	0	0	0	0	0	0	0	0	0	0	0	0	0	0	0	0	0	0	0	0	0	0	0	0	0	0	0	0	0	0	0	0	0	0	0	0	0	0	0	0	0	0	0	0	0	0	153	k__Bacteria	p__Chloroflexota	c__Anaerolineae	o__Anaerolineales	f__Anaerolineaceae	g__Anaerolineaceae UCG-001	s__Anaerolineaceae UCG-001 sp.
ASV20459	0	0	0	0	0	0	0	0	0	0	0	0	0	0	0	0	0	0	0	0	0	0	0	0	0	0	0	0	0	0	0	0	0	0	0	0	0	0	0	0	0	0	0	0	0	0	0	0	0	0	0	0	0	0	0	0	0	0	0	2	0	0	0	0	0	0	0	0	0	0	0	0	0	0	4	0	0	0	0	2	10	13	27	19	0	0	0	0	0	0	17	0	7	6	46	0	153	k__Bacteria	p__Chloroflexota	c__Ktedonobacteria	o__Ktedonobacterales	f__Ktedonobacteraceae	g__JG30a-KF-32	s__JG30a-KF-32 sp.
ASV24745	0	0	0	17	0	0	0	0	0	0	0	0	0	0	0	7	12	18	11	13	0	0	0	13	0	0	11	0	6	0	0	7	0	0	0	0	0	0	3	0	0	0	0	0	0	0	0	0	0	0	0	0	20	0	0	0	0	0	0	0	0	0	0	0	0	0	0	0	0	8	0	0	0	4	0	0	0	3	0	0	0	0	0	0	0	0	0	0	0	0	0	0	0	0	0	0	153	k__Bacteria	p__Pseudomonadota	c__Alphaproteobacteria	o__Sphingomonadales	f__Sphingomonadaceae	g__Croceibacterium	s__Croceibacterium sp.
ASV26412	0	0	0	0	0	8	14	0	0	19	14	0	0	0	0	0	0	0	0	0	0	0	0	0	0	0	0	0	0	18	22	19	0	14	17	0	0	0	0	0	0	0	0	0	0	0	0	0	0	0	0	0	0	0	0	0	0	0	0	0	0	0	0	0	0	0	0	0	0	0	0	0	0	0	0	0	0	0	0	0	0	0	0	0	0	0	8	0	0	0	0	0	0	0	0	0	153	k__Bacteria	p__Pseudomonadota	c__Alphaproteobacteria	o__Hyphomicrobiales	f__Beijerinckiaceae	g__alphaI cluster	s__alphaI cluster sp.
ASV35813	0	0	0	0	0	0	18	0	12	14	0	0	0	0	0	0	0	13	0	0	7	0	0	0	11	0	0	0	0	0	0	0	0	0	0	0	0	0	0	0	0	0	0	0	12	0	0	0	0	0	0	0	0	0	0	0	0	0	0	0	0	0	13	0	0	0	0	0	0	8	0	0	0	0	0	0	0	0	0	0	0	4	0	17	0	0	0	0	0	7	0	0	0	17	0	0	153	k__Bacteria	p__Actinomycetota	c__Thermoleophilia	o__Gaiellales	f__Gaiellaceae	g__Gaiella	s__Gaiella sp.
ASV41277	0	0	0	0	8	0	0	0	0	9	0	0	5	0	0	0	0	0	0	0	0	0	0	0	0	0	6	0	0	0	0	0	0	0	6	0	0	0	0	0	12	0	0	0	0	0	0	0	0	0	0	0	0	0	0	0	0	0	0	0	0	0	0	0	0	0	0	0	0	0	0	0	0	0	0	8	0	5	0	0	4	13	11	10	11	5	13	0	0	11	10	6	0	0	0	0	153	k__Bacteria	p__Pseudomonadota	c__Alphaproteobacteria	o__Tistrellales	f__Geminicoccaceae	g__Candidatus Alysiosphaera	s__Candidatus Alysiosphaera sp.
ASV42712	0	0	0	0	0	0	0	0	0	0	0	0	0	0	0	0	0	0	0	0	0	0	0	0	0	0	0	0	0	0	0	0	0	0	0	0	0	0	0	0	0	0	0	0	0	0	0	0	0	0	0	0	0	0	14	9	0	5	0	0	0	14	19	17	0	13	0	0	0	0	0	17	0	0	0	0	0	0	0	0	0	0	0	0	0	0	0	0	0	0	8	0	0	0	20	17	153	k__Bacteria	p__Myxococcota	c__Polyangiia	o__Polyangiales	f__Sandaracinaceae	g__Unc. Sandaracinaceae	s__Unc. Sandaracinaceae sp.
ASV43421	0	0	0	0	0	10	9	15	0	0	0	0	0	0	0	0	0	0	0	0	0	0	0	12	0	0	15	0	0	24	24	26	0	0	0	18	0	0	0	0	0	0	0	0	0	0	0	0	0	0	0	0	0	0	0	0	0	0	0	0	0	0	0	0	0	0	0	0	0	0	0	0	0	0	0	0	0	0	0	0	0	0	0	0	0	0	0	0	0	0	0	0	0	0	0	0	153	k__Bacteria	p__Myxococcota	c__Polyangiia	o__Haliangiales	f__Haliangiaceae	g__Unc. Haliangiaceae	s__Unc. Haliangiaceae sp.
ASV4051	8	15	9	0	0	11	0	7	4	10	11	18	14	0	14	0	0	0	4	0	0	17	5	0	5	0	0	0	0	0	0	0	0	0	0	0	0	0	0	0	0	0	0	0	0	0	0	0	0	0	0	0	0	0	0	0	0	0	0	0	0	0	0	0	0	0	0	0	0	0	0	0	0	0	0	0	0	0	0	0	0	0	0	0	0	0	0	0	0	0	0	0	0	0	0	0	152	k__Bacteria	p__Verrucomicrobiota	c__Verrucomicrobiia	o__Pedosphaerales	f__Pedosphaeraceae	g__SH3-11	s__SH3-11 sp.
ASV7886	0	0	0	0	0	0	0	0	0	0	0	0	0	0	0	0	0	0	0	0	0	0	0	0	0	0	0	0	0	0	0	0	0	0	0	0	0	0	0	0	0	0	0	0	0	0	0	0	0	0	0	0	0	0	0	0	0	0	0	0	0	0	0	0	152	0	0	0	0	0	0	0	0	0	0	0	0	0	0	0	0	0	0	0	0	0	0	0	0	0	0	0	0	0	0	0	152	k__Bacteria	p__Planctomycetota	c__Planctomycetes	o__Pirellulales	f__Pirellulaceae	g__Unc. Pirellulaceae	s__Unc. Pirellulaceae sp.
ASV8285	0	0	0	0	0	0	0	0	0	0	0	0	0	0	0	0	0	0	0	0	0	0	0	0	0	0	7	0	0	0	0	0	0	0	0	0	0	0	0	10	22	20	0	8	0	0	9	6	0	0	0	0	0	0	0	0	0	0	0	0	0	0	0	0	0	0	12	0	0	0	0	0	0	0	0	0	0	0	2	0	0	13	5	0	0	0	9	0	0	0	14	0	0	0	15	0	152	k__Bacteria	p__Planctomycetota	c__Planctomycetes	o__Isosphaerales	f__Isosphaeraceae	g__Aquisphaera	s__Aquisphaera sp.
ASV9552	0	0	0	0	10	0	0	0	0	0	0	0	0	0	0	0	0	0	21	0	0	0	0	13	0	0	0	0	25	0	0	0	0	0	0	0	0	0	0	0	0	0	0	0	0	0	0	0	26	11	0	0	0	0	0	0	0	0	0	0	0	0	0	0	32	14	0	0	0	0	0	0	0	0	0	0	0	0	0	0	0	0	0	0	0	0	0	0	0	0	0	0	0	0	0	0	152	k__Bacteria	p__Actinomycetota	c__Coriobacteriia	o__OPB41	f__Unc. OPB41	g__Unc. OPB41	s__Unc. OPB41 sp.
ASV12015	0	0	0	0	0	0	0	0	0	0	0	0	13	10	0	7	0	0	0	0	12	0	0	0	0	9	0	5	0	0	0	0	0	0	0	0	10	8	10	0	12	0	12	18	20	0	6	0	0	0	0	0	0	0	0	0	0	0	0	0	0	0	0	0	0	0	0	0	0	0	0	0	0	0	0	0	0	0	0	0	0	0	0	0	0	0	0	0	0	0	0	0	0	0	0	0	152	k__Bacteria	p__Nitrospirota	c__Thermodesulfovibrionia	o__Unc. Thermodesulfovibrionia	f__Unc. Thermodesulfovibrionia	g__Unc. Thermodesulfovibrionia	s__Unc. Thermodesulfovibrionia sp.
ASV12494	0	0	0	0	0	0	0	0	0	0	0	0	0	0	0	0	0	0	0	0	0	0	0	0	0	0	0	0	0	0	0	0	0	0	0	0	0	0	0	0	0	0	0	0	0	0	0	0	0	0	0	0	0	0	0	0	0	0	0	0	0	0	0	0	0	0	0	0	0	0	0	0	0	0	0	0	0	0	0	0	10	31	25	43	0	0	0	0	0	0	43	0	0	0	0	0	152	k__Bacteria	p__Acidobacteriota	c__Acidobacteriae	o__Subgroup 2	f__Unc. Subgroup 2	g__Unc. Subgroup 2	s__Unc. Subgroup 2 sp.
ASV13407	0	0	0	0	0	0	0	0	0	0	0	0	0	0	0	0	0	0	0	0	0	0	0	0	0	0	0	0	0	0	0	0	0	0	0	0	0	0	0	0	0	0	0	0	0	0	0	0	0	0	0	0	0	0	0	0	0	0	0	0	0	0	0	0	0	0	0	0	0	0	0	0	27	0	0	0	0	0	0	0	0	47	0	0	0	0	0	0	0	0	34	27	0	17	0	0	152	k__Bacteria	p__Actinomycetota	c__Actinobacteria	o__Frankiales	f__Acidothermaceae	g__Acidothermus	s__Acidothermus sp.
ASV25990	0	0	0	0	0	0	0	0	0	0	0	0	0	0	0	0	0	0	0	0	0	0	0	0	0	0	0	0	0	0	0	0	0	0	0	0	0	0	0	0	0	0	0	0	0	0	0	0	0	0	0	0	0	0	0	0	0	0	0	0	0	0	0	0	0	0	0	0	0	0	0	0	0	0	0	0	0	31	0	0	34	20	0	23	0	0	0	0	0	0	0	0	0	26	18	0	152	k__Bacteria	p__Pseudomonadota	c__Alphaproteobacteria	o__Hyphomicrobiales	f__KF-JG30-B3	g__Unc. KF-JG30-B3	s__Unc. KF-JG30-B3 sp.
ASV26257	0	5	7	0	6	6	0	5	0	0	0	0	0	5	0	0	0	5	0	0	0	0	0	0	0	7	0	7	6	6	0	6	5	0	0	0	0	0	0	0	8	6	0	0	0	0	0	0	0	6	0	0	0	0	9	8	0	0	4	0	0	0	9	0	0	0	0	0	0	6	0	0	0	0	0	12	0	3	0	0	0	0	0	0	0	0	0	0	0	0	0	0	0	5	0	0	152	k__Bacteria	p__Pseudomonadota	c__Alphaproteobacteria	o__Hyphomicrobiales	f__Unc. Hyphomicrobiales	g__Phreatobacter	s__Phreatobacter sp.
ASV27385	0	0	0	0	0	0	0	0	0	0	0	0	0	0	0	0	0	0	0	0	0	0	0	0	0	0	0	0	0	0	0	0	0	0	0	0	0	0	0	0	0	0	0	0	0	0	0	0	0	0	0	0	0	0	0	0	0	6	0	0	0	0	0	0	0	0	0	0	0	0	0	0	0	0	8	0	0	0	0	0	11	32	18	32	0	0	0	0	0	0	18	0	0	10	17	0	152	k__Bacteria	p__Pseudomonadota	c__Gammaproteobacteria	o__Lysobacterales	f__Rhodanobacteraceae	g__Rhodanobacter	s__Rhodanobacter sp.
ASV28506	0	0	0	0	0	0	0	0	0	0	0	0	0	0	0	0	0	0	0	0	0	0	0	0	0	0	0	0	0	9	11	0	0	0	0	0	0	0	0	0	0	0	0	0	0	0	0	0	0	0	0	10	0	0	0	0	0	0	0	0	0	0	0	6	0	0	0	0	0	0	0	0	0	16	14	12	17	15	12	12	0	0	0	0	0	0	0	0	8	10	0	0	0	0	0	0	152	k__Bacteria	p__Pseudomonadota	c__Gammaproteobacteria	o__Burkholderiales	f__Rhodocyclaceae	g__Rugosibacter	s__Rugosibacter sp.
ASV33213	0	0	22	26	0	0	0	0	0	0	0	0	0	0	0	0	0	0	0	0	18	0	0	0	0	0	21	0	0	0	0	0	19	0	0	0	0	0	0	0	0	0	0	0	0	0	0	0	0	15	0	0	0	0	0	0	0	0	0	0	0	0	0	0	0	0	0	0	0	0	0	0	0	0	0	10	0	0	0	0	0	0	0	0	0	0	0	0	21	0	0	0	0	0	0	0	152	k__Bacteria	p__Pseudomonadota	c__Gammaproteobacteria	o__R7C24	f__Unc. R7C24	g__Unc. R7C24	s__Unc. R7C24 sp.
ASV40953	0	0	10	0	0	0	0	21	0	0	11	11	0	0	0	0	0	0	0	0	0	0	0	0	0	15	0	0	0	31	14	0	0	17	0	10	0	0	12	0	0	0	0	0	0	0	0	0	0	0	0	0	0	0	0	0	0	0	0	0	0	0	0	0	0	0	0	0	0	0	0	0	0	0	0	0	0	0	0	0	0	0	0	0	0	0	0	0	0	0	0	0	0	0	0	0	152	k__Bacteria	p__Pseudomonadota	c__Alphaproteobacteria	o__Acetobacterales	f__Acetobacteraceae	g__Rhodovastum	s__Rhodovastum sp.
ASV41127	0	0	0	0	0	0	0	0	0	0	0	0	0	0	0	0	0	0	0	0	0	0	0	0	0	0	0	0	0	48	46	53	0	0	0	0	0	0	0	0	0	0	0	0	0	0	0	0	0	0	0	0	0	0	0	0	0	0	5	0	0	0	0	0	0	0	0	0	0	0	0	0	0	0	0	0	0	0	0	0	0	0	0	0	0	0	0	0	0	0	0	0	0	0	0	0	152	k__Bacteria	p__Pseudomonadota	c__Alphaproteobacteria	o__Paracaedibacterales	f__Paracaedibacteraceae	g__Candidatus Paracaedibacter	s__Candidatus Paracaedibacter sp.
ASV42610	0	0	0	0	0	0	0	0	0	0	0	0	0	0	0	0	0	0	0	0	0	0	0	0	0	0	0	0	0	0	0	0	0	0	0	0	0	10	4	0	0	0	0	0	0	0	0	0	0	0	0	0	0	0	0	0	0	0	0	0	0	0	0	0	0	0	0	0	0	0	0	0	17	28	22	17	0	0	0	0	7	0	0	0	0	12	0	14	0	0	0	0	21	0	0	0	152	k__Bacteria	p__Myxococcota	c__Polyangiia	o__Polyangiales	f__Sandaracinaceae	g__Unc. Sandaracinaceae	s__Unc. Sandaracinaceae sp.
ASV43092	0	0	0	0	0	0	0	0	0	0	0	0	0	31	0	0	0	0	0	0	0	0	0	25	0	0	0	0	0	0	0	0	0	0	0	0	0	0	0	0	0	0	0	0	0	0	0	0	0	0	0	0	0	0	0	42	0	0	0	0	0	0	0	0	0	0	0	0	0	0	0	0	0	27	0	0	0	0	27	0	0	0	0	0	0	0	0	0	0	0	0	0	0	0	0	0	152	k__Bacteria	p__Myxococcota	c__Polyangiia	o__Polyangiales	f__BIrii41	g__Unc. BIrii41	s__Unc. BIrii41 sp.
ASV47743	0	0	0	0	0	0	0	0	0	0	0	0	0	0	0	0	0	0	0	0	0	0	0	0	0	0	0	0	0	0	0	0	0	0	0	0	0	0	0	0	0	0	0	0	0	0	0	0	0	0	0	0	0	0	0	0	0	0	0	0	0	0	0	0	0	0	0	0	0	15	0	0	0	13	0	0	0	0	0	14	0	7	0	0	0	23	0	25	0	0	14	0	0	11	0	30	152	k__Bacteria	p__Bacteroidota	c__Bacteroidia	o__Bacteroidales	f__Bacteroidetes vadinHA17	g__Unc. Bacteroidetes vadinHA17	s__Unc. Bacteroidetes vadinHA17 sp.
ASV3819	0	0	0	0	0	0	0	0	0	0	0	0	0	0	0	0	0	36	39	0	31	45	0	0	0	0	0	0	0	0	0	0	0	0	0	0	0	0	0	0	0	0	0	0	0	0	0	0	0	0	0	0	0	0	0	0	0	0	0	0	0	0	0	0	0	0	0	0	0	0	0	0	0	0	0	0	0	0	0	0	0	0	0	0	0	0	0	0	0	0	0	0	0	0	0	0	151	k__Bacteria	p__Verrucomicrobiota	c__Verrucomicrobiia	o__Chthoniobacterales	f__Chthoniobacteraceae	g__Chthoniobacter	s__Chthoniobacter sp.
ASV4159	0	0	12	0	16	12	0	0	21	0	0	14	0	0	0	0	7	0	0	0	12	0	0	0	0	0	0	0	0	0	0	0	0	0	0	0	0	0	0	0	0	0	0	0	0	0	0	0	0	0	0	0	0	0	0	0	0	0	0	0	16	0	10	0	0	0	0	0	0	0	0	0	0	0	0	0	0	0	0	0	0	0	0	10	0	0	12	0	0	0	0	0	0	9	0	0	151	k__Bacteria	p__Verrucomicrobiota	c__Verrucomicrobiia	o__Pedosphaerales	f__Pedosphaeraceae	g__Unc. Pedosphaeraceae	s__Unc. Pedosphaeraceae sp.
ASV7061	0	0	0	0	0	0	0	0	0	0	20	0	0	0	15	16	0	0	18	20	0	0	6	0	0	0	0	0	6	0	0	0	15	0	0	16	0	0	0	0	0	0	19	0	0	0	0	0	0	0	0	0	0	0	0	0	0	0	0	0	0	0	0	0	0	0	0	0	0	0	0	0	0	0	0	0	0	0	0	0	0	0	0	0	0	0	0	0	0	0	0	0	0	0	0	0	151	k__Bacteria	p__Planctomycetota	c__Planctomycetes	o__Pirellulales	f__Pirellulaceae	g__Pir4 lineage	s__Pir4 lineage sp.
ASV7251	0	0	0	0	0	0	0	0	0	0	0	0	0	0	0	0	0	0	0	0	0	0	0	28	0	0	0	0	0	0	0	0	0	0	0	0	0	0	0	0	0	0	0	0	0	0	0	0	0	0	0	22	0	0	0	0	0	0	0	0	0	0	0	0	23	0	0	0	39	0	0	0	0	0	0	0	10	0	0	0	0	0	0	0	0	0	0	0	29	0	0	0	0	0	0	0	151	k__Bacteria	p__Planctomycetota	c__Planctomycetes	o__Pirellulales	f__Pirellulaceae	g__Pir2 lineage	s__Pir2 lineage sp.
ASV15218	0	0	0	0	45	0	0	0	0	0	0	0	0	0	0	0	27	31	0	0	0	0	0	0	0	0	0	0	0	0	0	0	0	0	0	0	0	0	0	0	0	48	0	0	0	0	0	0	0	0	0	0	0	0	0	0	0	0	0	0	0	0	0	0	0	0	0	0	0	0	0	0	0	0	0	0	0	0	0	0	0	0	0	0	0	0	0	0	0	0	0	0	0	0	0	0	151	k__Bacteria	p__Actinomycetota	c__Actinobacteria	o__Propionibacteriales	f__Nocardioidaceae	g__Marmoricola	s__Marmoricola sp.
ASV26335	0	0	0	0	0	0	0	0	0	0	0	0	0	0	0	0	0	0	0	0	0	0	0	0	0	0	0	0	0	0	0	0	0	0	0	0	0	0	0	0	0	0	0	0	0	0	0	0	0	0	0	0	0	0	0	0	0	0	0	0	0	0	0	0	0	0	0	0	0	0	0	0	0	0	0	0	19	0	0	0	21	0	14	13	22	0	0	0	0	0	21	17	0	13	11	0	151	k__Bacteria	p__Pseudomonadota	c__Alphaproteobacteria	o__Hyphomicrobiales	f__Beijerinckiaceae	g__Unc. Beijerinckiaceae	s__Unc. Beijerinckiaceae sp.
ASV26726	0	0	0	0	0	0	0	0	0	0	0	0	0	0	0	0	0	7	0	0	0	0	0	0	0	1	0	0	0	0	0	0	0	0	0	0	0	0	0	0	0	0	0	0	0	0	6	0	0	14	7	10	0	0	0	0	0	10	7	6	0	0	0	0	11	9	12	9	0	0	0	0	0	0	0	0	6	9	9	0	0	7	0	0	0	0	11	0	0	0	0	0	0	0	0	0	151	k__Bacteria	p__Pseudomonadota	c__Alphaproteobacteria	o__Hyphomicrobiales	f__Unc. Hyphomicrobiales	g__Unc. Hyphomicrobiales	s__Unc. Hyphomicrobiales sp.
ASV35594	0	0	0	0	0	0	0	0	0	0	0	0	0	0	0	0	0	0	0	0	0	0	0	0	0	0	0	0	0	0	0	0	0	0	0	0	0	0	0	0	0	0	0	0	0	0	0	0	0	0	0	0	0	0	0	0	0	0	0	0	0	0	0	0	0	0	0	0	0	0	0	0	8	0	0	0	0	0	0	0	23	30	21	37	0	0	0	0	0	0	32	0	0	0	0	0	151	k__Bacteria	p__Actinomycetota	c__Thermoleophilia	o__Solirubrobacterales	f__Solirubrobacteraceae	g__Paraconexibacter	s__Paraconexibacter sp.
ASV41440	0	2	0	0	5	7	0	0	0	0	0	0	0	0	8	0	0	7	0	0	9	0	0	0	0	5	6	7	5	6	8	10	5	0	4	9	0	0	0	6	0	0	0	0	4	0	0	0	0	0	0	0	0	7	0	0	0	0	0	0	0	5	0	7	0	0	0	0	8	0	0	0	5	0	0	0	0	0	0	0	0	0	0	0	0	0	6	0	0	0	0	0	0	0	0	0	151	k__Bacteria	p__Pseudomonadota	c__Alphaproteobacteria	o__Unc. Alphaproteobacteria	f__Unc. Alphaproteobacteria	g__Unc. Alphaproteobacteria	s__Unc. Alphaproteobacteria sp.
ASV41573	0	0	0	0	0	0	0	0	0	0	0	0	0	0	0	0	0	0	0	0	0	0	0	0	0	0	0	0	0	0	0	0	0	0	0	0	0	0	0	0	0	0	0	0	0	0	0	0	0	0	0	0	0	0	16	0	2	6	0	4	12	0	0	0	0	0	0	0	0	0	0	0	9	0	11	17	8	7	3	12	1	4	11	14	0	0	0	0	0	7	0	0	0	7	0	0	151	k__Bacteria	p__Pseudomonadota	c__Alphaproteobacteria	o__Acetobacterales	f__Acetobacteraceae	g__Unc. Acetobacteraceae	s__Unc. Acetobacteraceae sp.
ASV47091	8	0	0	0	9	0	9	0	0	31	16	19	0	0	0	0	0	0	0	0	0	10	7	0	0	0	0	0	0	0	0	0	0	16	0	9	0	0	0	0	0	0	0	0	0	0	0	0	0	0	0	0	0	0	0	0	0	0	17	0	0	0	0	0	0	0	0	0	0	0	0	0	0	0	0	0	0	0	0	0	0	0	0	0	0	0	0	0	0	0	0	0	0	0	0	0	151	k__Bacteria	p__Bacteroidota	c__Bacteroidia	o__Chitinophagales	f__Saprospiraceae	g__Unc. Saprospiraceae	s__Unc. Saprospiraceae sp.
ASV5786	0	0	17	0	0	0	0	0	0	11	23	15	0	15	19	13	0	0	0	0	0	0	0	0	0	0	0	0	0	0	0	0	0	0	0	0	0	0	0	0	0	0	0	0	0	0	0	0	0	0	0	0	0	0	0	0	0	0	0	0	0	0	0	0	0	0	0	0	0	0	0	0	17	0	0	0	0	0	0	0	0	0	0	0	0	20	0	0	0	0	0	0	0	0	0	0	150	k__Bacteria	p__Chloroflexota	c__Anaerolineae	o__Anaerolineales	f__Anaerolineaceae	g__Unc. Anaerolineaceae	s__Unc. Anaerolineaceae sp.
ASV17281	0	0	0	0	0	0	0	0	0	0	0	0	0	0	0	0	0	0	0	0	0	0	0	0	0	0	0	0	0	0	0	0	0	0	0	0	0	0	0	0	0	0	0	0	0	0	0	0	0	7	0	0	5	0	0	10	8	0	9	12	0	0	5	0	7	0	22	0	13	8	14	0	0	5	0	0	0	0	0	0	0	0	0	0	7	0	0	0	0	0	0	0	5	13	0	0	150	k__Bacteria	p__Zixibacteria	c__Unc. Zixibacteria	o__Unc. Zixibacteria	f__Unc. Zixibacteria	g__Unc. Zixibacteria	s__Unc. Zixibacteria sp.
ASV21143	0	2	0	0	0	0	5	0	0	0	9	10	8	3	0	0	5	0	4	5	0	0	0	13	3	0	0	0	3	5	0	0	0	0	0	0	0	0	0	0	0	0	0	0	0	5	6	3	0	0	7	0	3	7	6	0	0	0	0	0	0	0	0	0	0	0	14	0	5	0	0	0	0	0	0	0	10	0	0	0	0	0	0	0	0	0	0	0	0	0	0	0	0	0	2	7	150	k__Bacteria	p__Chloroflexota	c__Anaerolineae	o__Aggregatilineales	f__Aggregatilineaceae	g__Aggregatilinea	s__Aggregatilinea sp.
ASV23061	0	0	0	0	0	0	0	0	0	0	0	0	0	0	0	0	0	0	0	0	0	0	0	0	0	0	0	0	16	0	0	0	0	0	0	0	0	0	0	0	0	0	0	3	0	0	0	0	19	13	0	9	0	0	0	0	14	0	8	10	0	12	0	0	0	0	0	13	15	0	0	0	0	0	0	0	0	12	0	0	0	0	0	0	0	0	0	0	0	0	6	0	0	0	0	0	150	k__Bacteria	p__Chloroflexota	c__Anaerolineae	o__SJA-15	f__Unc. SJA-15	g__Unc. SJA-15	s__Unc. SJA-15 sp.
ASV24670	0	0	0	0	0	0	0	0	0	0	0	0	0	0	0	0	0	0	0	0	0	0	0	0	0	0	0	0	0	0	0	0	0	0	0	0	0	0	0	0	0	0	0	0	0	0	0	0	0	0	0	0	0	0	0	0	0	0	0	0	0	0	0	0	0	0	0	0	0	0	0	0	0	0	0	0	0	9	0	0	14	18	26	17	0	0	0	0	0	13	10	0	0	11	32	0	150	k__Bacteria	p__Pseudomonadota	c__Alphaproteobacteria	o__Sphingomonadales	f__Sphingomonadaceae	g__Sphingomonas	s__Sphingomonas limnosediminicola
ASV25190	0	0	0	0	0	0	0	27	0	40	0	0	0	0	0	0	0	0	26	0	0	0	0	0	0	0	0	0	26	0	0	0	0	0	0	0	0	0	0	0	0	0	0	0	31	0	0	0	0	0	0	0	0	0	0	0	0	0	0	0	0	0	0	0	0	0	0	0	0	0	0	0	0	0	0	0	0	0	0	0	0	0	0	0	0	0	0	0	0	0	0	0	0	0	0	0	150	k__Bacteria	p__Pseudomonadota	c__Alphaproteobacteria	o__Hyphomicrobiales	f__Methyloligellaceae	g__Unc. Methyloligellaceae	s__Unc. Methyloligellaceae sp.
ASV34452	0	0	0	0	0	0	0	0	0	0	0	0	0	0	0	0	0	0	0	0	0	0	0	0	0	0	0	0	0	0	0	0	0	0	0	0	0	0	0	0	0	0	0	0	0	0	0	0	0	0	0	0	0	11	18	18	14	11	13	26	0	13	10	0	0	0	0	0	0	0	0	10	0	0	0	0	0	0	0	0	0	0	0	0	0	0	0	0	0	6	0	0	0	0	0	0	150	k__Bacteria	p__Actinomycetota	c__Acidimicrobiia	o__Microtrichales	f__Ilumatobacteraceae	g__Ilumatobacter	s__Ilumatobacter sp.
ASV35838	1	0	0	0	0	0	6	0	0	0	0	0	0	0	0	0	0	1	0	0	0	4	0	0	0	0	1	0	1	0	5	0	0	0	0	0	0	0	0	0	18	0	0	0	0	0	0	0	0	0	0	4	0	0	0	0	8	4	0	7	8	8	0	0	0	13	0	0	0	0	0	0	0	0	0	12	0	2	12	0	3	2	4	0	0	0	2	0	0	4	0	0	5	0	10	5	150	k__Bacteria	p__Actinomycetota	c__Thermoleophilia	o__Gaiellales	f__Gaiellaceae	g__Gaiella	s__Gaiella sp.
ASV42115	0	0	7	14	0	0	12	0	0	23	14	12	0	13	0	9	0	11	0	0	0	12	8	0	0	0	4	0	0	0	0	0	0	0	0	4	0	0	0	0	0	0	0	0	0	7	0	0	0	0	0	0	0	0	0	0	0	0	0	0	0	0	0	0	0	0	0	0	0	0	0	0	0	0	0	0	0	0	0	0	0	0	0	0	0	0	0	0	0	0	0	0	0	0	0	0	150	k__Bacteria	p__Bdellovibrionota	c__Bdellovibrionia	o__Bdellovibrionales	f__Pseudobdellovibrionaceae	g__Unc. Pseudobdellovibrionaceae	s__Unc. Pseudobdellovibrionaceae sp.
ASV45454	0	0	0	0	0	0	0	0	0	0	0	0	0	0	0	0	0	0	0	0	0	0	0	0	0	0	0	0	0	0	0	0	0	0	0	0	0	0	0	0	0	0	0	0	0	0	0	0	0	0	0	0	0	0	0	0	0	0	0	0	0	0	0	0	0	0	0	0	0	0	0	0	0	0	0	0	0	0	0	0	40	32	36	0	0	0	0	0	0	0	30	0	0	0	12	0	150	k__Bacteria	p__Bacteroidota	c__Bacteroidia	o__Chitinophagales	f__Chitinophagaceae	g__Puia	s__Puia sp.
ASV49793	0	0	0	0	0	9	0	0	17	16	15	0	0	0	0	12	0	0	0	0	0	18	0	0	13	0	0	0	0	0	0	0	0	0	0	14	10	0	0	0	0	0	0	0	0	0	26	0	0	0	0	0	0	0	0	0	0	0	0	0	0	0	0	0	0	0	0	0	0	0	0	0	0	0	0	0	0	0	0	0	0	0	0	0	0	0	0	0	0	0	0	0	0	0	0	0	150	k__Bacteria	p__Bacillota	c__Clostridia	o__Oscillospirales	f__Oscillospiraceae	g__Unc. Oscillospiraceae	s__Unc. Oscillospiraceae sp.
ASV1335	0	0	0	0	0	0	0	0	0	0	0	0	0	0	0	0	0	0	0	0	0	0	0	0	0	0	0	0	0	0	0	0	0	15	0	0	0	0	0	0	0	0	0	0	0	0	0	0	0	0	0	0	18	0	0	32	0	0	17	0	0	0	0	0	15	0	0	35	0	0	0	0	0	17	0	0	0	0	0	0	0	0	0	0	0	0	0	0	0	0	0	0	0	0	0	0	149	k__Bacteria	p__Planctomycetota	c__Planctomycetes	o__Pirellulales	f__Pirellulaceae	g__Pirellula	s__Pirellula sp.
ASV4226	8	0	0	0	0	0	0	8	0	0	0	0	0	0	0	0	0	0	0	0	0	0	0	0	0	0	0	0	0	0	0	0	0	0	0	0	0	0	0	0	0	0	0	0	0	0	0	0	0	0	0	0	0	0	0	0	0	0	0	0	0	0	0	0	0	0	20	0	0	0	0	0	0	22	15	17	0	0	18	0	0	0	0	0	29	0	0	0	0	12	0	0	0	0	0	0	149	k__Bacteria	p__Verrucomicrobiota	c__Verrucomicrobiia	o__Pedosphaerales	f__Pedosphaeraceae	g__ADurb.Bin063-1	s__ADurb.Bin063-1 sp.
ASV5952	0	0	0	0	0	0	0	0	0	0	0	0	0	0	0	0	0	0	0	0	0	0	0	0	0	0	0	0	0	0	0	0	0	0	0	0	0	15	28	0	0	0	17	32	10	0	24	23	0	0	0	0	0	0	0	0	0	0	0	0	0	0	0	0	0	0	0	0	0	0	0	0	0	0	0	0	0	0	0	0	0	0	0	0	0	0	0	0	0	0	0	0	0	0	0	0	149	k__Bacteria	p__Chloroflexota	c__Anaerolineae	o__Anaerolineales	f__Anaerolineaceae	g__Unc. Anaerolineaceae	s__Unc. Anaerolineaceae sp.
ASV8764	0	0	0	0	0	0	0	0	0	0	0	0	0	0	0	0	0	0	0	0	0	0	0	0	0	0	0	0	0	0	0	0	0	0	0	0	0	0	0	0	0	0	0	0	0	0	0	0	0	0	20	0	0	0	0	0	0	0	0	0	0	0	0	0	0	0	0	0	0	0	0	0	12	15	0	29	0	0	0	0	0	0	0	0	29	0	0	0	0	24	0	0	20	0	0	0	149	k__Bacteria	p__Acidobacteriota	c__Vicinamibacteria	o__Subgroup 17	f__Unc. Subgroup 17	g__Unc. Subgroup 17	s__Unc. Subgroup 17 sp.
ASV18086	0	0	0	0	0	0	0	0	0	0	0	0	0	0	0	0	0	0	0	0	0	0	0	0	0	0	0	0	0	0	0	0	0	0	0	0	0	0	0	0	0	0	0	0	0	0	0	0	9	0	13	0	0	0	0	0	0	0	0	7	0	16	0	23	13	0	0	27	0	0	0	41	0	0	0	0	0	0	0	0	0	0	0	0	0	0	0	0	0	0	0	0	0	0	0	0	149	k__Bacteria	p__Acidobacteriota	c__Thermoanaerobaculia	o__Thermoanaerobaculales	f__Thermoanaerobaculaceae	g__Subgroup 10	s__Subgroup 10 sp.
ASV23199	0	0	0	0	0	0	0	0	0	0	0	0	0	0	0	0	0	0	0	0	0	0	0	0	0	0	0	0	0	0	0	0	0	0	0	0	0	0	0	0	0	0	0	0	0	0	0	0	0	0	0	0	0	0	0	0	0	0	0	0	0	0	0	0	0	0	0	0	0	0	0	0	0	0	0	0	14	0	0	0	0	0	0	0	18	21	19	0	0	0	0	25	15	12	0	25	149	k__Bacteria	p__Chloroflexota	c__Anaerolineae	o__Caldilineales	f__Caldilineaceae	g__Unc. Caldilineaceae	s__Unc. Caldilineaceae sp.
ASV30926	2	4	11	1	5	0	0	1	5	1	2	0	7	6	5	1	0	3	3	0	0	9	0	0	4	0	6	0	0	13	13	8	0	5	0	4	0	0	0	0	0	0	0	0	0	0	0	0	0	0	0	0	0	4	0	2	0	3	0	0	0	0	0	0	0	0	0	0	0	0	0	0	0	0	0	0	0	0	0	10	5	0	0	6	0	0	0	0	0	0	0	0	0	0	0	0	149	k__Bacteria	p__Pseudomonadota	c__Gammaproteobacteria	o__Burkholderiales	f__Sulfuricellaceae	g__Ferritrophicum	s__Ferritrophicum sp.
ASV34580	0	0	0	0	0	0	0	0	0	0	0	0	0	0	0	0	0	0	0	0	0	0	0	0	0	0	0	0	0	0	0	0	0	0	0	0	0	0	0	0	0	0	0	0	0	0	0	0	0	8	10	0	0	20	11	0	20	22	19	0	0	0	0	0	0	9	0	0	0	0	9	0	0	0	0	0	0	0	11	0	0	0	0	0	0	0	0	0	0	0	0	0	0	10	0	0	149	k__Bacteria	p__Actinomycetota	c__Acidimicrobiia	o__Microtrichales	f__Ilumatobacteraceae	g__Unc. Ilumatobacteraceae	s__Unc. Ilumatobacteraceae sp.
ASV34619	0	0	0	0	12	0	0	12	11	16	0	15	0	0	0	0	0	0	10	0	0	14	0	0	11	0	0	0	0	0	0	0	0	0	0	0	0	0	0	0	12	0	0	0	0	0	0	0	0	0	0	0	0	0	0	0	0	0	0	0	0	0	0	0	0	0	0	0	0	0	0	0	0	0	0	0	0	0	0	0	12	0	0	24	0	0	0	0	0	0	0	0	0	0	0	0	149	k__Bacteria	p__Actinomycetota	c__Acidimicrobiia	o__Microtrichales	f__Microtrichaceae	g__Unc. Microtrichaceae	s__Unc. Microtrichaceae sp.
ASV36318	0	7	13	0	0	0	0	0	0	0	0	0	0	0	0	25	17	0	0	0	0	0	0	0	5	0	0	0	0	0	0	0	0	0	0	0	0	0	0	0	0	0	0	0	0	0	0	0	22	17	0	0	0	0	0	0	0	0	0	0	0	11	0	0	16	0	0	0	16	0	0	0	0	0	0	0	0	0	0	0	0	0	0	0	0	0	0	0	0	0	0	0	0	0	0	0	149	k__Bacteria	p__Spirochaetota	c__Spirochaetia	o__Spirochaetales	f__Spirochaetaceae	g__Spirochaeta	s__Spirochaeta sp.
ASV37785	0	0	19	0	0	0	31	21	17	0	0	0	0	0	0	14	0	0	0	0	0	0	0	0	19	0	0	0	0	0	0	0	8	0	0	0	20	0	0	0	0	0	0	0	0	0	0	0	0	0	0	0	0	0	0	0	0	0	0	0	0	0	0	0	0	0	0	0	0	0	0	0	0	0	0	0	0	0	0	0	0	0	0	0	0	0	0	0	0	0	0	0	0	0	0	0	149	k__Bacteria	p__Pseudomonadota	c__Alphaproteobacteria	o__Hyphomicrobiales	f__Hyphomicrobiaceae	g__Pedomicrobium	s__Pedomicrobium sp.
ASV39326	0	0	0	0	0	0	40	0	0	0	0	0	0	0	0	0	27	0	0	0	42	0	0	0	0	0	0	0	0	0	0	0	0	0	0	0	0	0	0	0	0	0	0	0	0	0	0	0	0	0	0	0	0	0	0	0	0	12	0	0	6	0	0	0	11	0	0	0	0	0	0	0	0	0	0	0	0	0	0	0	0	0	0	0	0	0	0	0	0	0	0	0	0	11	0	0	149	k__Bacteria	p__Thermodesulfobacteriota	c__Desulfuromonadia	o__Desulfuromonadales	f__Desulfuromonadaceae	g__Desulfuromonas	s__Desulfuromonas sp.
ASV41849	0	0	0	0	0	10	11	0	11	0	0	0	0	0	0	0	0	0	0	0	20	17	0	0	0	0	0	0	15	0	0	0	9	0	0	0	0	0	0	0	0	0	0	14	0	11	0	0	0	0	0	0	0	0	0	0	0	0	11	0	0	0	0	0	0	0	0	0	0	0	0	0	0	0	0	0	0	0	0	0	0	0	0	0	0	0	0	0	0	0	0	0	0	15	5	0	149	k__Bacteria	p__Pseudomonadota	c__Alphaproteobacteria	o__Defluviicoccales	f__Defluviicoccaceae	g__Defluviicoccus	s__Defluviicoccus sp.
ASV42976	0	0	0	0	29	0	0	0	0	0	0	0	0	0	0	0	0	0	0	0	0	0	0	0	0	20	0	0	35	0	0	0	0	0	0	0	0	0	0	0	40	0	0	0	0	0	0	0	0	0	0	0	0	0	0	0	0	0	0	0	0	0	0	0	0	0	0	0	0	0	0	0	0	0	0	0	0	0	0	0	0	25	0	0	0	0	0	0	0	0	0	0	0	0	0	0	149	k__Bacteria	p__Myxococcota	c__Polyangiia	o__Polyangiales	f__Polyangiaceae	g__Pajaroellobacter	s__Pajaroellobacter sp.
ASV43512	0	0	0	0	0	0	0	0	0	0	0	0	0	0	0	0	0	0	0	0	0	0	0	0	0	0	0	0	0	0	0	0	0	0	0	0	0	0	0	0	0	0	0	0	0	0	0	0	0	0	14	15	0	6	18	11	0	9	0	0	0	0	0	0	0	0	13	9	19	0	0	0	0	0	14	0	0	0	0	0	0	0	0	0	0	0	0	21	0	0	0	0	0	0	0	0	149	k__Bacteria	p__Myxococcota	c__Polyangiia	o__Haliangiales	f__Haliangiaceae	g__Unc. Haliangiaceae	s__Unc. Haliangiaceae sp.
ASV46494	7	11	0	0	10	0	15	0	0	0	0	0	0	0	0	0	0	0	0	0	0	8	0	21	0	0	0	0	0	0	12	0	0	0	28	37	0	0	0	0	0	0	0	0	0	0	0	0	0	0	0	0	0	0	0	0	0	0	0	0	0	0	0	0	0	0	0	0	0	0	0	0	0	0	0	0	0	0	0	0	0	0	0	0	0	0	0	0	0	0	0	0	0	0	0	0	149	k__Bacteria	p__Bacteroidota	c__Bacteroidia	o__Bacteroidales	f__Unc. Bacteroidales	g__Unc. Bacteroidales	s__Unc. Bacteroidales sp.
ASV4359	0	0	0	0	0	0	0	0	0	0	0	0	0	0	0	0	0	0	0	0	0	0	0	0	0	0	0	0	0	0	0	0	31	0	0	0	0	0	0	0	0	0	0	0	0	0	0	0	0	0	0	0	0	0	0	21	13	0	0	0	0	0	9	0	20	0	0	0	0	0	0	24	0	0	0	0	0	0	14	16	0	0	0	0	0	0	0	0	0	0	0	0	0	0	0	0	148	k__Bacteria	p__Verrucomicrobiota	c__Verrucomicrobiia	o__Pedosphaerales	f__Pedosphaeraceae	g__Unc. Pedosphaeraceae	s__Unc. Pedosphaeraceae sp.
ASV5440	0	0	0	0	0	0	0	0	0	0	0	0	0	0	0	0	0	0	0	0	0	0	0	0	0	0	0	0	0	0	0	0	0	0	0	0	0	0	0	0	0	0	0	0	0	0	0	0	0	0	0	0	0	0	0	13	20	0	29	35	0	0	0	0	0	0	12	0	0	0	0	0	0	0	0	0	0	0	0	20	0	0	0	0	0	0	0	0	0	0	0	0	0	19	0	0	148	k__Bacteria	p__Chloroflexota	c__Anaerolineae	o__Anaerolineales	f__Anaerolineaceae	g__Anaerolinea	s__Anaerolinea sp.
ASV7275	0	0	0	0	0	0	0	0	0	0	0	0	0	0	0	0	0	23	0	0	0	0	0	0	0	0	0	0	0	0	0	0	0	0	0	0	0	0	0	0	0	0	0	0	0	0	20	0	34	20	0	17	0	0	0	0	0	0	0	0	0	0	0	0	34	0	0	0	0	0	0	0	0	0	0	0	0	0	0	0	0	0	0	0	0	0	0	0	0	0	0	0	0	0	0	0	148	k__Bacteria	p__Planctomycetota	c__Planctomycetes	o__Pirellulales	f__Pirellulaceae	g__Pir2 lineage	s__Pir2 lineage sp.
ASV7656	0	0	0	0	0	0	0	3	0	11	0	0	0	0	0	5	0	0	0	0	0	0	6	0	7	0	7	0	0	7	0	0	7	0	0	0	4	0	0	0	0	4	0	0	0	0	0	0	0	0	0	0	9	10	0	9	0	0	0	0	0	11	0	0	12	0	4	11	0	0	3	0	8	5	0	0	0	0	0	0	0	0	0	0	0	0	5	0	0	0	0	0	0	0	0	0	148	k__Bacteria	p__Planctomycetota	c__Planctomycetes	o__Pirellulales	f__Pirellulaceae	g__Pirellula	s__Pirellula sp.
ASV11362	0	0	8	0	0	0	0	0	0	8	0	0	0	0	0	0	0	0	0	7	0	0	0	0	6	0	0	0	0	0	0	0	0	0	0	0	0	0	0	0	0	0	0	0	0	0	0	0	7	9	0	10	0	0	0	0	0	0	11	10	0	14	0	0	0	0	0	0	13	0	15	0	0	0	7	0	7	3	9	0	0	0	0	0	0	0	0	4	0	0	0	0	0	0	0	0	148	k__Bacteria	p__Chloroflexota	c__OLB14	o__Unc. OLB14	f__Unc. OLB14	g__Unc. OLB14	s__Unc. OLB14 sp.
ASV13237	0	0	0	0	0	0	0	0	0	0	0	0	0	0	0	0	0	0	0	0	0	0	0	0	0	0	0	0	0	0	0	0	0	0	0	0	0	0	0	0	0	0	0	0	0	0	0	0	0	0	0	0	0	0	0	0	0	0	0	0	0	0	0	0	0	0	0	0	0	0	0	0	0	0	0	13	9	0	0	0	20	27	33	15	0	0	0	0	0	0	23	0	0	0	8	0	148	k__Bacteria	p__Actinomycetota	c__Actinobacteria	o__Micrococcales	f__Micrococcaceae	g__Arthrobacter	s__Arthrobacter sp.
ASV17619	0	0	0	0	0	0	0	0	7	0	0	0	0	0	0	0	0	0	0	9	0	0	5	0	0	0	0	0	0	0	0	0	0	0	0	0	0	0	0	0	0	0	0	0	0	0	0	0	0	0	0	0	0	0	0	11	0	0	0	0	0	0	0	0	10	13	0	8	0	0	0	0	10	0	11	0	0	13	0	0	0	5	0	5	7	0	0	13	21	0	0	0	0	0	0	0	148	k__Bacteria	p__Latescibacterota	c__Unc. Latescibacterota	o__Unc. Latescibacterota	f__Unc. Latescibacterota	g__Unc. Latescibacterota	s__Unc. Latescibacterota sp.
ASV24685	0	0	0	0	0	8	0	0	20	0	32	0	0	0	14	0	0	21	0	24	0	0	0	0	0	0	0	0	0	0	0	0	0	0	0	0	0	0	0	0	0	0	0	0	0	0	0	0	0	0	0	0	0	0	22	0	0	0	7	0	0	0	0	0	0	0	0	0	0	0	0	0	0	0	0	0	0	0	0	0	0	0	0	0	0	0	0	0	0	0	0	0	0	0	0	0	148	k__Bacteria	p__Pseudomonadota	c__Alphaproteobacteria	o__Sphingomonadales	f__Sphingomonadaceae	g__Rhizorhabdus	s__Rhizorhabdus sp.
ASV26428	0	0	0	0	0	0	0	0	0	0	0	0	0	0	0	0	0	0	0	0	0	0	7	0	0	0	0	5	0	0	0	0	4	0	10	8	2	3	6	1	6	0	0	3	0	0	0	9	0	0	0	0	0	0	0	0	0	0	0	0	0	0	0	0	0	0	0	0	0	0	0	0	0	10	0	0	0	0	0	0	0	0	0	0	0	0	0	18	0	12	0	44	0	0	0	0	148	k__Bacteria	p__Pseudomonadota	c__Alphaproteobacteria	o__Hyphomicrobiales	f__Xanthobacteraceae	g__Pseudorhodoplanes	s__Pseudorhodoplanes sp.
ASV27825	0	0	0	0	0	0	0	0	0	0	0	0	0	0	0	0	0	0	0	0	0	0	0	0	0	0	0	0	0	0	11	23	0	0	0	0	0	0	0	0	0	0	0	0	0	0	0	0	15	0	14	0	13	0	0	15	0	0	0	0	0	0	9	0	0	0	7	0	0	0	0	0	0	0	0	0	0	12	10	0	0	0	0	0	0	0	0	0	0	13	0	0	0	6	0	0	148	k__Bacteria	p__Pseudomonadota	c__Gammaproteobacteria	o__Burkholderiales	f__Sulfuricellaceae	g__Sulfuriferula	s__Sulfuriferula sp.
ASV29142	0	7	0	0	0	0	0	0	0	0	11	11	0	0	13	14	0	0	0	0	10	0	0	0	0	0	0	0	0	0	0	0	0	0	0	0	12	22	0	0	0	0	0	0	0	0	0	0	0	0	0	0	0	0	0	0	0	0	0	0	0	0	0	0	0	0	0	0	0	0	0	0	0	0	19	0	0	0	0	0	0	0	0	0	0	0	29	0	0	0	0	0	0	0	0	0	148	k__Bacteria	p__Pseudomonadota	c__Gammaproteobacteria	o__Burkholderiales	f__Nitrosomonadaceae	g__Ellin6067	s__Ellin6067 sp.
ASV31132	0	0	0	0	0	0	0	0	0	0	0	0	0	0	0	0	0	0	0	0	0	0	0	0	0	0	0	0	0	0	0	0	0	0	0	0	0	0	0	0	0	0	0	0	0	0	0	0	0	0	0	0	0	0	0	0	0	0	0	0	0	0	0	0	0	0	0	0	0	0	0	0	0	0	0	0	0	0	28	16	0	0	17	0	0	0	0	0	0	0	0	0	26	0	29	32	148	k__Bacteria	p__Pseudomonadota	c__Gammaproteobacteria	o__Burkholderiales	f__SC-I-84	g__Unc. SC-I-84	s__Unc. SC-I-84 sp.
ASV31507	0	0	0	0	0	0	0	0	0	0	0	0	0	0	0	0	0	0	0	0	0	0	0	0	0	0	0	0	0	0	0	0	0	0	0	0	0	0	0	0	0	0	0	0	0	0	0	0	0	0	0	0	0	0	0	0	0	0	0	0	0	0	0	0	0	0	0	0	0	0	0	0	23	42	24	21	0	0	0	0	0	0	0	0	0	0	38	0	0	0	0	0	0	0	0	0	148	k__Bacteria	p__Pseudomonadota	c__Gammaproteobacteria	o__Burkholderiales	f__Gallionellaceae	g__Gallionella	s__Gallionella sp.
ASV33220	0	0	0	0	0	0	0	0	0	0	0	0	0	0	0	0	0	0	0	0	0	0	0	0	0	0	0	0	0	0	0	0	0	0	0	0	0	0	0	0	0	0	0	0	0	0	0	0	0	0	0	0	10	6	0	0	0	17	14	22	0	0	0	0	0	0	17	0	6	0	23	0	0	0	0	0	0	10	0	0	0	0	0	0	0	9	0	0	0	10	0	0	0	4	0	0	148	k__Bacteria	p__Pseudomonadota	c__Gammaproteobacteria	o__R7C24	f__Unc. R7C24	g__Unc. R7C24	s__Unc. R7C24 sp.
ASV36847	0	0	0	0	0	0	0	0	0	0	0	0	0	0	0	0	0	0	0	0	0	0	0	0	0	0	0	0	0	0	0	0	0	0	0	0	0	0	0	0	0	0	0	0	0	0	0	0	0	0	0	0	0	0	0	0	0	0	0	0	0	0	0	0	0	0	0	0	0	0	0	0	0	0	0	0	42	0	40	26	0	0	0	0	0	0	0	0	0	14	0	0	0	26	0	0	148	k__Bacteria	p__Pseudomonadota	c__Gammaproteobacteria	o__JG36-TzT-191	f__Unc. JG36-TzT-191	g__Unc. JG36-TzT-191	s__Unc. JG36-TzT-191 sp.
ASV38057	7	0	0	2	6	2	4	5	4	4	1	4	4	0	0	5	3	6	2	10	5	2	0	0	2	4	5	7	0	1	3	3	3	0	1	2	0	0	0	1	0	7	0	2	3	3	0	1	0	0	0	0	2	0	0	0	0	4	0	0	0	5	3	0	0	0	1	0	0	0	0	0	2	0	2	0	0	0	5	0	0	0	0	0	0	0	0	0	0	0	0	0	0	0	0	0	148	k__Bacteria	p__Pseudomonadota	c__Alphaproteobacteria	o__Rhodobacterales	f__Paracoccaceae	g__Defluviimonas	s__Defluviimonas sp.
ASV40482	0	0	5	0	0	0	30	0	0	0	0	0	0	0	14	8	13	0	20	0	0	0	12	30	0	0	0	0	0	0	0	0	0	0	0	0	0	0	0	0	0	0	0	0	0	0	0	0	0	0	0	0	0	0	0	0	0	0	0	0	0	0	0	0	0	0	0	16	0	0	0	0	0	0	0	0	0	0	0	0	0	0	0	0	0	0	0	0	0	0	0	0	0	0	0	0	148	k__Bacteria	p__Thermodesulfobacteriota	c__Syntrophia	o__Syntrophales	f__Smithellaceae	g__Smithella	s__Smithella sp.
ASV44469	0	0	0	0	0	0	0	0	0	0	0	0	0	0	0	0	0	0	0	0	0	0	0	0	0	0	0	0	0	0	0	0	0	0	0	0	0	0	0	0	0	0	0	0	0	0	0	0	0	0	0	0	0	0	0	0	0	0	0	0	0	0	0	0	0	0	26	0	0	0	52	0	0	0	0	0	0	0	0	0	0	0	0	0	26	0	0	14	0	0	0	18	0	12	0	0	148	k__Archaea	p__Thermoproteota	c__Bathyarchaeia	o__Unc. Bathyarchaeia	f__Unc. Bathyarchaeia	g__Unc. Bathyarchaeia	s__Unc. Bathyarchaeia sp.
ASV45098	0	0	0	16	0	0	0	0	0	0	0	0	0	0	10	14	0	0	0	0	0	0	0	0	0	0	0	0	0	0	0	0	0	0	0	0	0	0	0	0	0	0	0	0	0	0	0	0	0	0	13	25	0	6	12	0	0	0	0	0	0	0	0	0	0	0	0	0	0	0	0	0	0	0	21	0	0	0	0	0	0	0	0	0	0	0	22	9	0	0	0	0	0	0	0	0	148	k__Bacteria	p__Bacteroidota	c__Bacteroidia	o__Sphingobacteriales	f__env.OPS 17	g__Unc. env.OPS 17	s__Unc. env.OPS 17 sp.
ASV47882	0	0	21	0	0	0	0	0	0	23	0	0	0	0	0	0	0	0	0	18	0	0	0	0	0	0	10	0	0	0	0	0	0	0	0	35	0	0	0	0	0	0	0	12	0	0	0	0	0	0	9	0	0	20	0	0	0	0	0	0	0	0	0	0	0	0	0	0	0	0	0	0	0	0	0	0	0	0	0	0	0	0	0	0	0	0	0	0	0	0	0	0	0	0	0	0	148	k__Bacteria	p__Bacteroidota	c__Bacteroidia	o__Sphingobacteriales	f__AKYH767	g__Unc. AKYH767	s__Unc. AKYH767 sp.
ASV3804	0	0	0	0	0	0	0	0	0	0	0	0	0	0	0	0	0	0	0	0	0	0	0	0	0	0	0	0	0	0	0	0	0	0	0	0	0	0	0	0	0	0	0	0	0	0	0	0	10	27	12	13	0	0	0	0	0	0	11	0	0	0	11	0	0	10	0	0	15	15	0	0	0	0	0	0	0	0	8	0	0	0	0	0	0	0	0	0	0	0	0	0	0	0	0	15	147	k__Bacteria	p__Verrucomicrobiota	c__Verrucomicrobiia	o__Chthoniobacterales	f__Chthoniobacteraceae	g__Chthoniobacter	s__Chthoniobacter sp.
ASV4427	0	0	0	0	0	0	0	0	0	0	0	7	0	0	0	0	0	0	0	0	0	0	0	0	0	0	0	0	0	0	6	3	0	0	0	0	0	0	0	0	0	0	0	0	0	0	0	0	0	0	0	0	0	0	0	0	0	0	0	0	0	0	0	6	0	0	16	0	17	0	0	0	18	3	0	0	0	0	8	17	0	0	12	0	12	13	0	0	0	0	0	0	0	9	0	0	147	k__Bacteria	p__Verrucomicrobiota	c__Verrucomicrobiia	o__Pedosphaerales	f__Pedosphaeraceae	g__Unc. Pedosphaeraceae	s__Unc. Pedosphaeraceae sp.
ASV16132	0	0	25	0	0	0	0	0	0	0	0	0	34	0	0	19	0	0	0	0	0	0	0	30	0	0	0	0	0	0	0	0	0	0	0	0	0	0	0	0	0	0	0	0	0	0	0	39	0	0	0	0	0	0	0	0	0	0	0	0	0	0	0	0	0	0	0	0	0	0	0	0	0	0	0	0	0	0	0	0	0	0	0	0	0	0	0	0	0	0	0	0	0	0	0	0	147	k__Bacteria	p__Acidobacteriota	c__Vicinamibacteria	o__Vicinamibacterales	f__Vicinamibacteraceae	g__Vicinamibacter	s__Vicinamibacter sp.
ASV17901	0	0	0	0	0	0	0	0	0	0	0	0	0	0	0	0	0	0	11	0	0	0	0	0	0	0	0	0	16	11	0	6	0	0	5	0	0	0	0	0	0	24	0	0	0	17	0	0	0	0	0	0	20	0	0	0	0	0	0	0	0	10	0	0	27	0	0	0	0	0	0	0	0	0	0	0	0	0	0	0	0	0	0	0	0	0	0	0	0	0	0	0	0	0	0	0	147	k__Bacteria	p__Acidobacteriota	c__Thermoanaerobaculia	o__Thermoanaerobaculales	f__Thermoanaerobaculaceae	g__Subgroup 23	s__Subgroup 23 sp.
ASV18230	0	0	0	0	0	0	0	0	0	0	0	0	0	0	0	0	0	0	0	0	0	0	0	0	0	0	0	0	0	0	0	0	0	0	0	0	0	0	0	0	0	0	0	0	0	0	0	0	0	0	0	0	0	5	0	0	0	0	0	0	0	0	0	0	0	0	0	0	0	0	0	0	10	28	0	0	17	13	0	23	0	0	0	0	15	9	0	10	12	0	0	5	0	0	0	0	147	k__Bacteria	p__Acidobacteriota	c__Thermoanaerobaculia	o__Thermoanaerobaculales	f__Thermoanaerobaculaceae	g__TPD-58	s__TPD-58 sp.
ASV19584	0	0	0	0	0	0	0	19	0	34	0	0	0	0	0	0	21	0	0	0	0	0	49	0	0	0	0	0	0	0	0	0	0	0	0	0	0	0	0	0	0	24	0	0	0	0	0	0	0	0	0	0	0	0	0	0	0	0	0	0	0	0	0	0	0	0	0	0	0	0	0	0	0	0	0	0	0	0	0	0	0	0	0	0	0	0	0	0	0	0	0	0	0	0	0	0	147	k__Bacteria	p__Chloroflexota	c__KD4-96	o__Unc. KD4-96	f__Unc. KD4-96	g__Unc. KD4-96	s__Unc. KD4-96 sp.
ASV26054	0	0	10	0	0	17	15	0	0	0	0	17	0	0	0	0	0	0	0	0	0	0	0	0	0	0	0	0	0	19	0	0	0	0	0	0	0	0	0	0	0	0	0	0	0	0	0	0	0	0	0	10	0	13	0	12	0	0	0	0	0	0	0	0	0	0	0	0	0	0	0	0	0	11	0	0	0	11	0	12	0	0	0	0	0	0	0	0	0	0	0	0	0	0	0	0	147	k__Bacteria	p__Pseudomonadota	c__Alphaproteobacteria	o__Micropepsales	f__Micropepsaceae	g__Unc. Micropepsaceae	s__Unc. Micropepsaceae sp.
ASV29770	0	0	0	22	0	19	14	15	0	29	0	24	0	0	0	24	0	0	0	0	0	0	0	0	0	0	0	0	0	0	0	0	0	0	0	0	0	0	0	0	0	0	0	0	0	0	0	0	0	0	0	0	0	0	0	0	0	0	0	0	0	0	0	0	0	0	0	0	0	0	0	0	0	0	0	0	0	0	0	0	0	0	0	0	0	0	0	0	0	0	0	0	0	0	0	0	147	k__Bacteria	p__Pseudomonadota	c__Gammaproteobacteria	o__Pseudomonadales	f__Halieaceae	g__Kineobactrum	s__Kineobactrum sp.
ASV35609	0	0	0	0	0	0	0	0	0	0	0	0	0	0	0	0	0	0	0	0	0	0	0	0	31	0	0	0	0	0	0	0	0	0	0	0	0	0	0	0	0	0	0	0	0	17	27	0	0	0	0	0	0	0	0	0	0	0	0	0	0	0	0	0	0	0	0	0	0	0	0	0	0	0	0	0	0	0	0	0	0	28	0	27	0	0	0	0	0	0	0	0	0	0	17	0	147	k__Bacteria	p__Actinomycetota	c__Thermoleophilia	o__Solirubrobacterales	f__Solirubrobacteraceae	g__Conexibacter	s__Conexibacter sp.
ASV41370	1	22	20	0	0	15	6	11	19	0	0	8	0	0	0	0	0	1	0	10	0	0	11	0	0	1	1	0	0	0	0	0	0	0	0	0	0	0	0	0	0	0	0	9	1	11	0	0	0	0	0	0	0	0	0	0	0	0	0	0	0	0	0	0	0	0	0	0	0	0	0	0	0	0	0	0	0	0	0	0	0	0	0	0	0	0	0	0	0	0	0	0	0	0	0	0	147	k__Bacteria	p__Pseudomonadota	c__Alphaproteobacteria	o__Elsterales	f__Unc. Elsterales	g__Unc. Elsterales	s__Unc. Elsterales sp.
ASV41855	0	0	24	0	9	0	0	0	0	16	0	0	20	0	0	0	0	0	0	0	0	0	28	0	0	0	0	0	0	0	0	0	0	0	0	0	0	0	13	0	0	0	0	0	14	0	23	0	0	0	0	0	0	0	0	0	0	0	0	0	0	0	0	0	0	0	0	0	0	0	0	0	0	0	0	0	0	0	0	0	0	0	0	0	0	0	0	0	0	0	0	0	0	0	0	0	147	k__Bacteria	p__Pseudomonadota	c__Alphaproteobacteria	o__Defluviicoccales	f__Defluviicoccaceae	g__Defluviicoccus	s__Defluviicoccus sp.
ASV49806	0	0	0	0	0	0	0	31	0	0	0	0	0	0	0	0	0	0	0	0	0	31	30	0	0	0	0	0	0	0	31	0	0	0	0	0	0	0	0	0	0	0	0	0	0	0	0	0	0	0	0	0	0	0	0	0	0	0	0	0	0	24	0	0	0	0	0	0	0	0	0	0	0	0	0	0	0	0	0	0	0	0	0	0	0	0	0	0	0	0	0	0	0	0	0	0	147	k__Bacteria	p__Bacillota	c__Clostridia	o__Oscillospirales	f__Oscillospiraceae	g__Anaerobacterium	s__Anaerobacterium sp.
ASV4703	0	0	0	0	0	0	0	0	0	0	0	0	0	0	0	0	0	0	0	0	0	0	0	0	0	0	0	0	0	0	0	0	0	0	0	0	91	0	0	0	13	0	0	19	0	0	23	0	0	0	0	0	0	0	0	0	0	0	0	0	0	0	0	0	0	0	0	0	0	0	0	0	0	0	0	0	0	0	0	0	0	0	0	0	0	0	0	0	0	0	0	0	0	0	0	0	146	k__Archaea	p__Halobacteriota	c__Methanomicrobia	o__Methanomicrobiales	f__Methanoregulaceae	g__Methanoregula	s__Methanoregula sp.
ASV5348	0	0	0	0	0	0	0	0	0	0	0	0	0	0	0	0	0	0	0	0	0	0	0	0	0	0	0	0	0	0	0	0	0	0	0	0	0	0	0	0	0	0	0	0	0	0	0	0	6	1	0	2	14	0	0	20	3	12	0	0	13	17	0	0	24	15	18	0	0	0	0	0	0	0	1	0	0	0	0	0	0	0	0	0	0	0	0	0	0	0	0	0	0	0	0	0	146	k__Bacteria	p__Chloroflexota	c__Anaerolineae	o__Anaerolineales	f__Anaerolineaceae	g__Unc. Anaerolineaceae	s__Unc. Anaerolineaceae sp.
ASV7798	0	0	0	0	0	0	0	0	0	0	0	0	0	0	0	0	0	0	0	0	0	0	0	0	0	0	0	0	0	0	0	0	0	0	0	0	22	0	0	0	0	99	0	0	20	0	5	0	0	0	0	0	0	0	0	0	0	0	0	0	0	0	0	0	0	0	0	0	0	0	0	0	0	0	0	0	0	0	0	0	0	0	0	0	0	0	0	0	0	0	0	0	0	0	0	0	146	k__Bacteria	p__Planctomycetota	c__Planctomycetes	o__Pirellulales	f__Pirellulaceae	g__Unc. Pirellulaceae	s__Unc. Pirellulaceae sp.
ASV9560	0	20	0	0	0	0	0	0	0	0	0	0	0	0	0	0	0	0	0	23	23	0	0	0	0	0	0	0	0	0	0	0	28	0	0	0	0	0	0	0	0	0	0	0	0	0	0	0	0	0	0	0	0	0	0	0	0	0	0	0	0	0	0	0	0	0	0	0	0	28	24	0	0	0	0	0	0	0	0	0	0	0	0	0	0	0	0	0	0	0	0	0	0	0	0	0	146	k__Bacteria	p__Actinomycetota	c__Coriobacteriia	o__OPB41	f__Unc. OPB41	g__Unc. OPB41	s__Unc. OPB41 sp.
ASV14253	0	0	0	0	0	0	0	0	0	0	0	0	0	0	0	3	0	7	0	0	0	0	0	5	2	0	0	0	7	9	0	5	0	0	0	0	0	0	0	0	0	7	0	0	0	16	0	0	0	0	0	0	0	0	0	0	0	0	0	0	0	0	0	0	0	0	0	0	10	0	4	0	0	0	0	6	2	12	0	0	2	0	12	9	8	0	16	3	0	0	0	0	0	1	0	0	146	k__Bacteria	p__Actinomycetota	c__Actinobacteria	o__Micrococcales	f__Intrasporangiaceae	g__Oryzihumus	s__Oryzihumus sp.
ASV16429	0	0	35	0	0	0	0	0	40	0	0	0	0	0	0	0	0	0	0	0	28	0	19	0	0	0	0	0	0	0	0	0	0	0	0	0	0	0	0	0	0	0	0	0	0	0	0	0	0	0	0	0	0	0	0	0	0	0	0	0	0	0	0	24	0	0	0	0	0	0	0	0	0	0	0	0	0	0	0	0	0	0	0	0	0	0	0	0	0	0	0	0	0	0	0	0	146	k__Bacteria	p__Acidobacteriota	c__Vicinamibacteria	o__Vicinamibacterales	f__Unc. Vicinamibacterales	g__Unc. Vicinamibacterales	s__Unc. Vicinamibacterales sp.
ASV20102	0	0	5	0	0	0	0	0	0	0	0	0	0	0	0	0	0	0	0	0	10	0	0	0	4	0	0	0	0	0	0	0	0	4	0	0	0	0	0	0	0	0	0	0	0	0	0	0	13	13	0	11	12	13	8	0	0	0	0	0	0	6	0	0	0	0	0	11	17	0	0	10	0	0	0	0	0	5	0	0	0	0	0	0	0	0	0	0	0	4	0	0	0	0	0	0	146	k__Bacteria	p__Chloroflexota	c__Dehalococcoidia	o__GIF9	f__Unc. GIF9	g__Unc. GIF9	s__Unc. GIF9 sp.
ASV24783	20	0	40	0	15	0	0	31	0	0	0	0	0	0	0	0	20	0	0	0	20	0	0	0	0	0	0	0	0	0	0	0	0	0	0	0	0	0	0	0	0	0	0	0	0	0	0	0	0	0	0	0	0	0	0	0	0	0	0	0	0	0	0	0	0	0	0	0	0	0	0	0	0	0	0	0	0	0	0	0	0	0	0	0	0	0	0	0	0	0	0	0	0	0	0	0	146	k__Bacteria	p__Pseudomonadota	c__Alphaproteobacteria	o__Sphingomonadales	f__Sphingomonadaceae	g__Novosphingobium	s__Novosphingobium sp.
ASV26329	0	0	0	0	0	0	0	0	0	0	0	0	0	0	0	0	0	0	0	0	0	0	0	0	0	0	0	0	0	0	0	0	0	0	0	0	0	0	0	0	0	0	0	0	0	0	0	0	0	0	0	0	0	0	0	0	0	0	0	0	0	0	0	0	0	0	0	0	0	0	0	0	17	0	0	0	0	0	0	0	16	26	20	0	0	0	0	0	0	0	30	18	19	0	0	0	146	k__Bacteria	p__Pseudomonadota	c__Alphaproteobacteria	o__Hyphomicrobiales	f__Beijerinckiaceae	g__Methylocapsa	s__Methylocapsa sp.
ASV26712	6	3	3	5	0	3	3	1	0	2	2	0	0	0	0	1	2	0	0	0	4	4	0	0	0	2	4	2	0	0	0	7	3	0	5	8	7	5	9	4	4	0	4	5	12	2	2	5	0	5	0	0	0	3	0	0	0	0	0	0	0	0	0	0	0	0	0	0	0	0	1	0	0	0	0	0	0	0	0	0	0	0	0	0	0	0	0	0	0	0	0	0	8	0	0	0	146	k__Bacteria	p__Pseudomonadota	c__Alphaproteobacteria	o__Hyphomicrobiales	f__Hyphomicrobiaceae	g__Hyphomicrobium	s__Hyphomicrobium sp.
ASV27392	0	0	0	0	0	0	0	0	0	0	0	0	0	0	0	0	0	0	0	0	0	0	0	0	0	0	0	0	0	0	0	0	0	0	0	0	0	0	0	0	0	0	0	0	0	0	0	0	0	0	0	0	0	0	0	0	0	0	0	0	0	0	0	0	0	0	0	0	0	0	0	0	0	0	0	0	0	22	0	0	0	9	37	43	0	0	0	0	0	0	0	0	0	0	35	0	146	k__Bacteria	p__Pseudomonadota	c__Gammaproteobacteria	o__Lysobacterales	f__Rhodanobacteraceae	g__Rudaea	s__Rudaea sp.
ASV35434	14	0	0	0	0	0	0	10	0	0	0	0	0	18	0	0	0	0	0	14	0	0	0	0	8	10	0	17	5	0	0	0	9	0	0	9	0	0	0	0	10	0	0	0	8	0	14	0	0	0	0	0	0	0	0	0	0	0	0	0	0	0	0	0	0	0	0	0	0	0	0	0	0	0	0	0	0	0	0	0	0	0	0	0	0	0	0	0	0	0	0	0	0	0	0	0	146	k__Bacteria	p__Actinomycetota	c__Thermoleophilia	o__Solirubrobacterales	f__Solirubrobacteraceae	g__Baekduia	s__Baekduia sp.
ASV35805	0	0	0	0	0	0	3	11	1	0	14	0	0	0	0	0	0	1	0	0	2	11	0	0	6	11	0	0	10	9	0	0	0	0	0	0	0	0	0	0	14	0	0	0	2	0	0	0	0	0	0	0	0	0	0	0	0	0	0	0	0	9	0	0	0	0	0	0	0	0	0	0	2	0	10	0	0	0	0	0	0	1	0	0	0	5	0	14	8	1	0	0	0	1	0	0	146	k__Bacteria	p__Actinomycetota	c__Thermoleophilia	o__Gaiellales	f__Gaiellaceae	g__Gaiella	s__Gaiella sp.
ASV38253	14	0	0	0	0	0	0	0	7	0	0	17	0	0	0	0	0	0	0	0	0	0	0	0	0	0	0	0	0	0	0	26	0	0	14	16	0	0	6	0	14	0	0	11	0	0	14	7	0	0	0	0	0	0	0	0	0	0	0	0	0	0	0	0	0	0	0	0	0	0	0	0	0	0	0	0	0	0	0	0	0	0	0	0	0	0	0	0	0	0	0	0	0	0	0	0	146	k__Bacteria	p__Pseudomonadota	c__Alphaproteobacteria	o__Reyranellales	f__Reyranellaceae	g__Reyranella	s__Reyranella sp.
ASV40396	0	0	0	0	0	0	0	0	0	0	0	0	16	0	0	0	0	0	17	0	0	18	0	0	0	0	0	0	46	0	26	0	0	0	0	0	0	0	0	0	0	23	0	0	0	0	0	0	0	0	0	0	0	0	0	0	0	0	0	0	0	0	0	0	0	0	0	0	0	0	0	0	0	0	0	0	0	0	0	0	0	0	0	0	0	0	0	0	0	0	0	0	0	0	0	0	146	k__Bacteria	p__Sva0485	c__Unc. Sva0485	o__Unc. Sva0485	f__Unc. Sva0485	g__Unc. Sva0485	s__Unc. Sva0485 sp.
ASV46467	0	0	0	0	0	0	0	0	0	0	0	0	0	0	0	0	0	0	0	0	0	0	0	0	0	4	6	5	0	0	0	0	6	9	8	13	0	0	4	8	5	0	19	15	4	0	14	0	0	0	0	0	8	0	0	0	0	0	0	0	0	0	0	0	0	0	0	0	0	0	0	0	5	0	0	7	0	6	0	0	0	0	0	0	0	0	0	0	0	0	0	0	0	0	0	0	146	k__Bacteria	p__Bacteroidota	c__Bacteroidia	o__Bacteroidales	f__SB-5	g__Unc. SB-5	s__Unc. SB-5 sp.
ASV4542	0	0	0	0	0	0	0	0	8	0	0	0	0	0	0	0	0	0	0	0	0	0	0	16	0	0	0	0	0	0	0	0	0	12	8	10	11	9	9	0	0	0	7	12	0	0	0	11	0	0	0	0	0	0	0	0	0	0	0	0	6	4	0	0	0	0	0	0	0	0	0	0	11	0	0	0	0	0	0	0	0	0	0	0	11	0	0	0	0	0	0	0	0	0	0	0	145	k__Bacteria	p__Verrucomicrobiota	c__Verrucomicrobiia	o__Pedosphaerales	f__Pedosphaeraceae	g__ADurb.Bin118	s__ADurb.Bin118 sp.
ASV5909	0	0	0	0	0	0	0	0	0	0	0	0	0	0	0	0	0	0	0	0	0	0	0	0	0	5	0	0	0	0	5	0	0	0	12	7	0	0	0	0	0	0	0	0	0	0	0	0	0	0	6	0	0	0	0	0	0	0	0	0	0	0	0	0	0	0	0	0	0	0	0	0	0	0	21	14	0	11	8	21	0	0	0	0	12	0	0	14	0	0	0	0	9	0	0	0	145	k__Bacteria	p__Chloroflexota	c__Anaerolineae	o__Anaerolineales	f__Anaerolineaceae	g__Unc. Anaerolineaceae	s__Unc. Anaerolineaceae sp.
ASV12454	0	0	0	0	0	0	0	0	0	0	0	0	0	0	0	0	0	0	0	0	0	0	0	0	0	0	0	0	0	0	0	0	0	0	0	0	0	0	0	0	0	0	0	0	0	0	0	0	0	0	0	0	0	0	0	0	0	0	0	0	0	0	0	0	0	0	0	0	0	0	0	0	0	0	0	8	0	0	0	0	24	24	28	28	0	0	0	0	0	0	20	0	0	6	7	0	145	k__Bacteria	p__Acidobacteriota	c__Acidobacteriae	o__Subgroup 2	f__Unc. Subgroup 2	g__Unc. Subgroup 2	s__Unc. Subgroup 2 sp.
ASV14478	0	0	0	0	0	0	0	0	0	0	0	0	0	0	0	0	0	0	0	0	0	0	0	0	0	0	0	0	0	0	0	0	0	0	0	0	0	0	0	0	0	0	0	0	0	40	0	0	0	0	0	0	0	0	0	0	0	0	0	0	0	0	0	0	0	0	0	0	0	0	0	0	28	0	0	0	0	0	0	0	22	0	21	0	0	0	0	0	0	0	10	0	0	12	12	0	145	k__Bacteria	p__Actinomycetota	c__Actinobacteria	o__Micromonosporales	f__Micromonosporaceae	g__Micromonospora	s__Micromonospora sp.
ASV16386	0	0	0	0	0	0	0	0	0	0	0	0	0	0	0	0	0	0	0	0	0	0	0	0	0	0	0	0	0	0	0	0	0	0	0	0	0	0	0	0	0	0	0	0	0	0	0	0	0	0	0	0	0	0	0	0	0	0	0	0	0	0	0	0	0	0	0	0	0	0	0	0	0	0	0	0	10	19	0	0	0	27	0	0	12	0	23	15	0	0	0	39	0	0	0	0	145	k__Bacteria	p__Acidobacteriota	c__Vicinamibacteria	o__Vicinamibacterales	f__Unc. Vicinamibacterales	g__Unc. Vicinamibacterales	s__Unc. Vicinamibacterales sp.
ASV16813	0	0	0	0	0	0	24	0	0	0	0	0	0	0	0	0	0	0	0	0	0	0	0	0	0	0	0	0	0	0	8	0	0	0	0	0	0	0	0	0	0	0	0	0	0	0	0	0	0	0	0	0	15	0	0	14	0	0	0	0	0	0	0	0	0	0	0	0	0	18	0	0	0	0	0	0	0	0	0	0	0	0	0	0	14	0	10	12	0	0	21	0	9	0	0	0	145	k__Bacteria	p__Acidobacteriota	c__Subgroup 5	o__Unc. Subgroup 5	f__Unc. Subgroup 5	g__Unc. Subgroup 5	s__Unc. Subgroup 5 sp.
ASV22133	0	0	0	0	0	0	0	0	0	0	0	0	0	0	0	0	0	0	0	0	0	0	0	0	0	0	0	0	0	0	0	0	0	0	0	0	0	0	0	0	0	4	0	0	0	0	0	0	0	0	0	0	8	7	0	0	9	0	0	0	0	0	0	0	0	0	24	0	14	0	0	0	0	0	0	0	12	0	0	0	0	0	0	24	9	0	0	0	0	0	8	14	0	0	12	0	145	k__Bacteria	p__Chloroflexota	c__JG30-KF-CM66	o__Unc. JG30-KF-CM66	f__Unc. JG30-KF-CM66	g__Unc. JG30-KF-CM66	s__Unc. JG30-KF-CM66 sp.
ASV26225	0	0	0	0	0	0	0	0	0	0	0	0	0	0	0	0	0	0	0	0	0	0	0	0	0	0	0	0	0	0	0	0	0	0	0	0	0	0	0	7	0	0	0	0	0	0	0	0	0	15	0	0	7	15	0	0	0	11	0	0	0	0	0	0	20	0	0	22	0	0	0	0	0	0	0	0	0	0	0	0	0	0	0	0	0	0	0	0	0	11	0	12	0	0	0	25	145	k__Bacteria	p__Pseudomonadota	c__Alphaproteobacteria	o__Hyphomicrobiales	f__Beijerinckiaceae	g__Microvirga	s__Microvirga sp.
ASV31864	0	0	0	0	29	0	0	0	0	0	0	0	51	65	0	0	0	0	0	0	0	0	0	0	0	0	0	0	0	0	0	0	0	0	0	0	0	0	0	0	0	0	0	0	0	0	0	0	0	0	0	0	0	0	0	0	0	0	0	0	0	0	0	0	0	0	0	0	0	0	0	0	0	0	0	0	0	0	0	0	0	0	0	0	0	0	0	0	0	0	0	0	0	0	0	0	145	k__Bacteria	p__Pseudomonadota	c__Gammaproteobacteria	o__Burkholderiales	f__Comamonadaceae	g__Piscinibacter	s__Piscinibacter sp.
ASV38942	10	0	0	0	0	0	0	0	13	10	0	0	0	0	0	0	0	0	0	38	0	0	0	0	0	11	0	25	0	0	0	0	0	0	0	0	0	0	0	0	4	0	0	0	10	0	0	0	0	0	0	0	0	0	0	0	0	0	0	0	0	0	0	0	0	0	0	0	0	0	0	0	0	0	0	0	0	0	0	0	0	0	0	0	0	0	0	0	0	24	0	0	0	0	0	0	145	k__Bacteria	p__Thermodesulfobacteriota	c__Unc. Thermodesulfobacteriota	o__Unc. Thermodesulfobacteriota	f__Unc. Thermodesulfobacteriota	g__Unc. Thermodesulfobacteriota	s__Unc. Thermodesulfobacteriota sp.
ASV47376	0	10	8	6	0	4	0	0	0	0	0	0	0	5	0	0	0	0	0	0	0	0	0	0	0	8	5	8	0	0	0	0	4	4	0	4	0	0	0	0	0	0	0	0	0	0	0	0	0	12	14	10	0	0	0	0	0	0	0	0	0	0	0	0	0	0	0	0	0	0	0	0	0	15	10	18	0	0	0	0	0	0	0	0	0	0	0	0	0	0	0	0	0	0	0	0	145	k__Bacteria	p__Bacteroidota	c__Bacteroidia	o__Flavobacteriales	f__Crocinitomicaceae	g__Fluviicola	s__Fluviicola sp.
ASV1504	0	12	21	0	0	0	0	0	0	0	0	0	16	0	0	0	0	0	0	0	0	14	1	22	0	0	0	0	0	0	3	3	11	1	8	9	0	8	0	0	0	0	2	0	0	0	13	0	0	0	0	0	0	0	0	0	0	0	0	0	0	0	0	0	0	0	0	0	0	0	0	0	0	0	0	0	0	0	0	0	0	0	0	0	0	0	0	0	0	0	0	0	0	0	0	0	144	k__Bacteria	p__Planctomycetota	c__Planctomycetes	o__Planctomycetales	f__Rubinisphaeraceae	g__Unc. Rubinisphaeraceae	s__Unc. Rubinisphaeraceae sp.
ASV7490	0	0	0	0	0	0	0	0	0	0	0	0	22	0	0	0	28	32	0	0	0	0	0	0	0	0	0	0	0	0	0	0	0	0	0	0	0	0	0	9	18	0	0	0	0	0	0	0	0	0	0	0	0	0	0	0	0	0	0	0	0	0	0	0	0	0	0	0	0	0	0	0	0	0	11	0	0	0	0	0	0	0	0	0	12	0	0	0	0	0	12	0	0	0	0	0	144	k__Bacteria	p__Planctomycetota	c__Planctomycetes	o__Pirellulales	f__Pirellulaceae	g__Pirellula	s__Pirellula sp.
ASV9103	0	0	0	0	0	0	0	7	0	0	0	0	0	0	0	0	0	0	0	0	0	0	0	8	0	0	0	0	8	0	0	0	0	0	0	0	0	0	0	0	0	0	0	0	0	0	0	0	23	13	7	5	14	0	0	0	0	0	0	0	0	9	0	0	7	0	0	15	15	0	0	0	0	0	0	0	0	6	0	0	0	0	0	0	0	0	0	0	0	0	0	0	7	0	0	0	144	k__Bacteria	p__Acidobacteriota	c__Subgroup 19	o__Unc. Subgroup 19	f__Unc. Subgroup 19	g__Unc. Subgroup 19	s__Unc. Subgroup 19 sp.
ASV21852	0	0	0	0	0	0	0	0	0	0	0	0	0	0	0	0	0	0	0	0	0	0	0	0	0	0	0	0	0	0	0	0	0	0	0	0	0	0	0	0	0	0	0	0	0	0	0	0	0	0	0	0	0	0	0	0	0	8	0	0	0	0	0	0	0	0	0	0	11	0	0	0	5	0	0	7	0	7	0	0	12	13	16	6	0	0	0	0	0	0	18	0	0	0	41	0	144	k__Bacteria	p__Chloroflexota	c__TK10	o__Unc. TK10	f__Unc. TK10	g__Unc. TK10	s__Unc. TK10 sp.
ASV25916	0	0	0	0	0	0	0	0	0	0	0	0	0	0	0	0	0	0	0	0	0	0	0	0	0	0	0	9	0	0	0	0	0	0	0	0	0	0	0	0	0	0	0	0	0	0	0	0	0	0	0	0	0	0	0	0	0	0	0	0	0	0	0	0	0	0	0	0	0	0	0	0	0	0	0	0	0	14	22	25	0	0	0	27	0	21	0	26	0	0	0	0	0	0	0	0	144	k__Bacteria	p__Pseudomonadota	c__Alphaproteobacteria	o__Caulobacterales	f__Caulobacteraceae	g__Phenylobacterium	s__Phenylobacterium sp.
ASV26162	0	0	0	0	0	0	0	0	0	0	0	0	0	0	0	0	8	0	15	0	0	0	0	0	0	0	0	0	0	0	0	0	0	0	0	0	0	0	0	0	0	0	0	0	0	0	0	0	0	0	0	0	0	0	31	0	0	13	0	0	23	0	0	17	0	0	0	0	14	23	0	0	0	0	0	0	0	0	0	0	0	0	0	0	0	0	0	0	0	0	0	0	0	0	0	0	144	k__Bacteria	p__Pseudomonadota	c__Alphaproteobacteria	o__Hyphomicrobiales	f__Unc. Hyphomicrobiales	g__Bauldia	s__Bauldia sp.
ASV26315	0	0	0	0	0	0	17	0	0	0	0	0	0	0	0	0	0	0	0	0	0	0	0	0	0	0	0	0	39	0	0	0	0	28	0	0	0	0	0	0	0	0	0	0	0	0	0	22	0	11	0	0	0	0	0	0	0	0	0	0	0	0	0	0	0	0	0	0	27	0	0	0	0	0	0	0	0	0	0	0	0	0	0	0	0	0	0	0	0	0	0	0	0	0	0	0	144	k__Bacteria	p__Pseudomonadota	c__Alphaproteobacteria	o__Hyphomicrobiales	f__Beijerinckiaceae	g__Roseiarcus	s__Roseiarcus sp.
ASV29997	0	0	0	0	0	0	0	0	0	0	0	0	0	0	0	0	0	0	0	0	0	0	0	0	0	0	0	0	0	0	0	0	0	0	0	0	0	0	0	0	68	0	0	0	76	0	0	0	0	0	0	0	0	0	0	0	0	0	0	0	0	0	0	0	0	0	0	0	0	0	0	0	0	0	0	0	0	0	0	0	0	0	0	0	0	0	0	0	0	0	0	0	0	0	0	0	144	k__Bacteria	p__Pseudomonadota	c__Gammaproteobacteria	o__Burkholderiales	f__Rhodocyclaceae	g__Ferribacterium	s__Ferribacterium sp.
ASV35825	0	0	0	0	0	0	0	0	0	0	0	0	0	0	0	0	0	0	0	0	0	0	0	0	0	0	0	0	0	0	0	0	0	0	0	0	0	0	0	0	0	0	0	0	0	0	0	0	0	0	0	0	0	0	0	0	0	0	0	0	0	0	0	0	0	0	0	0	0	0	0	0	0	0	0	0	0	0	0	0	41	0	15	35	0	0	0	0	0	0	0	0	0	0	53	0	144	k__Bacteria	p__Actinomycetota	c__Thermoleophilia	o__Gaiellales	f__Unc. Gaiellales	g__Unc. Gaiellales	s__Unc. Gaiellales sp.
ASV36018	0	0	0	0	0	0	0	0	0	0	0	0	0	0	0	0	0	0	0	0	0	0	0	0	0	0	0	0	0	0	0	0	0	0	0	0	0	0	0	0	0	0	0	5	0	0	0	0	17	16	20	13	15	0	0	0	31	0	0	0	0	0	4	0	0	0	23	0	0	0	0	0	0	0	0	0	0	0	0	0	0	0	0	0	0	0	0	0	0	0	0	0	0	0	0	0	144	k__Bacteria	p__Spirochaetota	c__Spirochaetia	o__Spirochaetales	f__Spirochaetaceae	g__Spirochaeta	s__Spirochaeta sp.
ASV42746	0	7	8	11	0	12	7	9	7	0	6	0	0	0	0	0	6	0	4	0	8	11	0	0	0	5	0	0	0	0	6	8	0	0	0	0	0	0	0	0	0	0	4	0	0	0	0	0	0	0	0	0	0	0	0	10	0	5	0	0	0	0	0	0	0	0	0	0	0	0	0	0	0	0	0	0	0	0	0	6	0	0	0	0	0	0	0	0	0	4	0	0	0	0	0	0	144	k__Bacteria	p__Myxococcota	c__Polyangiia	o__Polyangiales	f__Sandaracinaceae	g__Unc. Sandaracinaceae	s__Unc. Sandaracinaceae sp.
ASV42993	0	0	0	0	0	0	0	0	0	0	0	0	0	0	0	0	0	0	0	0	0	0	0	0	0	0	0	0	0	0	0	0	0	0	0	0	0	0	0	0	0	0	0	0	0	0	0	0	36	22	20	16	0	0	0	0	0	0	0	0	0	0	0	0	28	0	0	0	22	0	0	0	0	0	0	0	0	0	0	0	0	0	0	0	0	0	0	0	0	0	0	0	0	0	0	0	144	k__Bacteria	p__Myxococcota	c__Polyangiia	o__Polyangiales	f__Polyangiaceae	g__Pajaroellobacter	s__Pajaroellobacter sp.
ASV45107	0	10	21	16	0	0	0	0	0	0	0	0	0	0	19	8	8	0	7	0	0	0	0	0	0	0	0	14	0	0	0	0	0	0	0	0	0	7	10	24	0	0	0	0	0	0	0	0	0	0	0	0	0	0	0	0	0	0	0	0	0	0	0	0	0	0	0	0	0	0	0	0	0	0	0	0	0	0	0	0	0	0	0	0	0	0	0	0	0	0	0	0	0	0	0	0	144	k__Bacteria	p__Bacteroidota	c__Bacteroidia	o__Sphingobacteriales	f__env.OPS 17	g__Unc. env.OPS 17	s__Unc. env.OPS 17 sp.
ASV51065	0	0	0	0	0	0	0	0	0	0	0	0	0	0	0	0	0	0	0	0	0	0	0	0	0	0	0	0	0	0	0	0	0	0	0	0	0	0	0	0	0	0	0	0	0	0	0	0	0	0	0	0	0	0	0	0	0	0	0	0	0	0	0	0	0	0	0	0	0	0	0	0	0	0	0	0	10	0	0	15	19	23	32	20	0	8	0	0	0	0	0	0	6	11	0	0	144	k__Bacteria	p__Acidobacteriota	c__Acidobacteriae	o__Bryobacterales	f__Bryobacteraceae	g__Bryobacter	s__Bryobacter sp.
ASV55269	0	0	0	15	0	9	0	0	0	13	0	0	0	0	0	0	0	0	0	0	0	0	0	0	0	0	15	0	14	0	14	0	0	20	17	18	0	0	0	0	0	0	0	0	0	0	0	0	0	0	0	0	0	0	0	0	0	0	0	0	0	0	0	0	0	0	0	0	0	0	0	0	0	0	0	0	0	0	0	0	0	9	0	0	0	0	0	0	0	0	0	0	0	0	0	0	144	k__Bacteria	p__Chlamydiota	c__Chlamydiia	o__Chlamydiales	f__Parachlamydiaceae	g__Unc. Parachlamydiaceae	s__Unc. Parachlamydiaceae sp.
ASV4597	0	0	0	0	0	0	0	0	0	0	0	0	0	0	0	0	0	0	0	0	0	0	0	0	13	0	0	0	0	0	0	0	0	0	0	0	0	0	0	0	0	0	0	0	12	0	0	0	0	0	0	0	0	0	0	0	0	0	0	0	0	0	0	0	0	0	0	0	0	0	0	0	0	0	0	0	0	0	0	0	0	0	34	43	0	0	0	0	0	0	41	0	0	0	0	0	143	k__Bacteria	p__Verrucomicrobiota	c__Verrucomicrobiia	o__Chthoniobacterales	f__Chthoniobacteraceae	g__Candidatus Udaeobacter	s__Candidatus Udaeobacter sp.
ASV7813	0	0	0	0	0	0	0	0	0	0	0	0	0	0	0	0	0	0	0	0	0	0	0	0	0	0	0	0	0	0	0	0	0	0	0	0	20	11	16	14	17	0	22	19	13	0	11	0	0	0	0	0	0	0	0	0	0	0	0	0	0	0	0	0	0	0	0	0	0	0	0	0	0	0	0	0	0	0	0	0	0	0	0	0	0	0	0	0	0	0	0	0	0	0	0	0	143	k__Bacteria	p__Planctomycetota	c__Planctomycetes	o__Pirellulales	f__Pirellulaceae	g__Unc. Pirellulaceae	s__Unc. Pirellulaceae sp.
ASV12838	0	0	0	0	0	0	0	11	17	14	0	0	10	0	0	0	16	0	0	10	0	0	0	0	0	0	5	0	0	0	0	0	0	0	0	0	0	0	0	0	0	0	0	0	0	0	0	0	0	0	4	0	0	7	0	0	0	0	0	0	0	0	0	0	0	0	0	0	0	0	0	0	7	0	9	0	0	14	0	0	0	0	0	0	0	0	0	8	0	0	0	0	0	11	0	0	143	k__Bacteria	p__Actinomycetota	c__Thermoleophilia	o__Solirubrobacterales	f__67-14	g__Unc. 67-14	s__Unc. 67-14 sp.
ASV15681	0	21	0	18	0	0	0	0	17	0	0	0	0	0	30	0	0	0	0	0	0	0	0	0	0	0	0	0	17	0	0	0	0	0	0	0	0	0	0	0	8	0	0	0	0	0	0	0	0	0	0	0	0	0	0	0	0	0	0	0	0	0	0	0	0	0	0	0	22	0	0	0	0	0	0	0	0	0	0	0	0	0	10	0	0	0	0	0	0	0	0	0	0	0	0	0	143	k__Bacteria	p__Acidobacteriota	c__Vicinamibacteria	o__Vicinamibacterales	f__Vicinamibacteraceae	g__Unc. Vicinamibacteraceae	s__Unc. Vicinamibacteraceae sp.
ASV16214	0	0	0	0	0	0	0	0	0	0	0	0	0	0	0	0	0	0	0	0	0	0	0	0	0	0	0	0	0	0	0	0	0	0	0	0	0	0	0	0	0	0	0	0	0	0	0	0	0	0	0	0	0	0	0	0	0	0	0	0	0	0	0	0	0	0	0	0	0	0	0	0	32	0	0	0	46	37	0	0	0	0	0	0	0	0	0	0	28	0	0	0	0	0	0	0	143	k__Bacteria	p__Acidobacteriota	c__Vicinamibacteria	o__Vicinamibacterales	f__Unc. Vicinamibacterales	g__Unc. Vicinamibacterales	s__Unc. Vicinamibacterales sp.
ASV17060	0	0	0	0	0	0	0	0	0	0	0	0	0	0	0	0	0	0	0	0	0	0	0	0	0	0	0	0	0	0	0	0	0	0	0	0	0	0	0	0	0	0	0	0	0	0	0	0	0	0	0	0	0	0	0	0	0	0	0	0	0	0	0	0	0	0	0	0	0	0	0	0	0	0	0	0	0	0	0	0	31	21	34	12	0	0	0	0	0	0	0	0	0	0	45	0	143	k__Bacteria	p__Acidobacteriota	c__Acidobacteriae	o__Terriglobales	f__Unc. Terriglobales	g__Unc. Terriglobales	s__Unc. Terriglobales sp.
ASV21953	0	0	0	14	0	11	0	16	0	0	0	18	0	0	0	0	0	0	0	0	0	0	0	0	0	0	0	0	0	0	0	0	0	0	0	0	0	0	0	0	0	0	0	0	0	0	0	0	0	0	0	0	0	0	0	0	0	0	0	0	0	0	0	0	0	0	0	0	0	0	0	0	0	0	0	0	20	0	0	0	0	0	0	0	26	14	0	0	0	0	0	0	0	0	0	24	143	k__Bacteria	p__Chloroflexota	c__SHA-26	o__Unc. SHA-26	f__Unc. SHA-26	g__Unc. SHA-26	s__Unc. SHA-26 sp.
ASV22965	0	0	0	0	0	0	0	6	0	0	0	0	0	0	0	0	0	0	0	0	0	0	0	0	0	0	0	0	0	0	8	0	0	0	0	0	0	0	41	0	0	0	0	12	0	16	0	0	0	0	0	0	0	15	0	0	0	0	0	0	0	0	0	0	0	0	0	0	0	0	0	0	0	0	0	0	0	0	0	9	0	0	0	0	0	19	0	0	0	0	0	0	0	17	0	0	143	k__Bacteria	p__Chloroflexota	c__Anaerolineae	o__SJA-15	f__Unc. SJA-15	g__Unc. SJA-15	s__Unc. SJA-15 sp.
ASV26214	0	0	14	0	0	0	0	0	0	18	0	0	0	0	0	0	0	32	0	0	0	0	19	19	0	0	0	0	0	0	0	0	15	13	0	0	0	0	0	0	0	0	0	0	0	0	0	0	0	0	0	0	0	0	0	0	0	0	0	0	0	0	0	0	0	0	0	0	0	0	0	0	0	0	0	0	0	0	0	0	0	0	0	0	0	0	13	0	0	0	0	0	0	0	0	0	143	k__Bacteria	p__Pseudomonadota	c__Alphaproteobacteria	o__Hyphomicrobiales	f__Beijerinckiaceae	g__Microvirga	s__Microvirga sp.
ASV27094	0	0	0	0	0	0	0	0	21	0	19	0	0	0	0	0	0	0	0	0	0	0	0	0	0	0	0	0	0	0	0	0	0	18	0	0	0	0	0	0	0	0	0	0	0	0	0	0	0	0	0	0	0	0	0	0	0	0	0	0	0	33	0	0	0	24	14	0	0	0	0	0	14	0	0	0	0	0	0	0	0	0	0	0	0	0	0	0	0	0	0	0	0	0	0	0	143	k__Bacteria	p__Pseudomonadota	c__Alphaproteobacteria	o__Hyphomicrobiales	f__Rhizobiaceae	g__Rhizobium	s__Rhizobium sp.
ASV35891	0	0	0	0	0	0	0	0	0	0	0	0	0	0	0	0	9	0	0	0	0	0	0	0	0	0	0	0	16	0	0	0	0	0	0	0	0	0	0	0	20	22	0	0	0	0	0	0	0	0	0	0	0	0	0	0	0	0	0	0	0	0	0	0	0	0	0	0	0	0	0	0	0	0	0	0	0	14	0	0	0	0	33	29	0	0	0	0	0	0	0	0	0	0	0	0	143	k__Bacteria	p__Actinomycetota	c__Thermoleophilia	o__Gaiellales	f__Unc. Gaiellales	g__Unc. Gaiellales	s__Unc. Gaiellales sp.
ASV37815	0	9	0	0	0	0	0	0	15	0	0	0	18	0	0	15	0	0	0	0	0	0	0	0	0	0	0	0	0	0	0	0	0	0	0	0	0	0	0	0	0	0	0	0	0	0	0	0	0	0	0	0	0	7	0	0	0	21	0	0	12	0	0	0	0	0	0	0	0	11	0	0	0	7	0	0	0	0	0	0	0	0	5	0	11	0	0	0	0	8	0	0	4	0	0	0	143	k__Bacteria	p__Pseudomonadota	c__Alphaproteobacteria	o__Hyphomicrobiales	f__Hyphomicrobiaceae	g__Hyphomicrobium	s__Hyphomicrobium sp.
ASV40338	0	0	0	0	0	0	0	0	0	0	0	0	0	0	47	0	0	0	0	0	0	0	0	0	0	0	0	0	0	0	0	37	0	0	0	33	0	0	0	0	0	0	26	0	0	0	0	0	0	0	0	0	0	0	0	0	0	0	0	0	0	0	0	0	0	0	0	0	0	0	0	0	0	0	0	0	0	0	0	0	0	0	0	0	0	0	0	0	0	0	0	0	0	0	0	0	143	k__Bacteria	p__Thermodesulfobacteriota	c__Unc. Thermodesulfobacteriota	o__Unc. Thermodesulfobacteriota	f__Unc. Thermodesulfobacteriota	g__Unc. Thermodesulfobacteriota	s__Unc. Thermodesulfobacteriota sp.
ASV41316	0	0	0	0	0	0	0	0	0	0	0	0	0	0	0	0	0	0	0	0	0	0	0	0	0	0	0	0	0	0	0	0	0	0	0	0	0	0	0	0	0	0	0	0	0	0	0	0	0	0	0	0	0	0	0	0	0	0	0	0	0	0	0	0	0	0	0	0	0	0	0	0	13	0	20	0	0	0	0	22	21	0	20	13	0	0	0	0	0	0	0	22	0	12	0	0	143	k__Bacteria	p__Pseudomonadota	c__Alphaproteobacteria	o__Elsterales	f__Unc. Elsterales	g__Unc. Elsterales	s__Unc. Elsterales sp.
ASV45361	0	0	0	0	0	0	0	0	0	0	0	0	0	0	0	0	0	0	0	0	0	0	0	0	0	14	18	18	0	0	0	0	11	0	0	0	12	9	7	18	0	0	0	19	9	0	8	0	0	0	0	0	0	0	0	0	0	0	0	0	0	0	0	0	0	0	0	0	0	0	0	0	0	0	0	0	0	0	0	0	0	0	0	0	0	0	0	0	0	0	0	0	0	0	0	0	143	k__Bacteria	p__Bacteroidota	c__Bacteroidia	o__Chitinophagales	f__Chitinophagaceae	g__Ferruginibacter	s__Ferruginibacter sp.
ASV50047	0	0	0	0	8	0	7	0	0	0	0	0	2	0	0	0	0	0	0	0	0	3	0	0	0	0	0	0	0	0	0	0	11	0	0	0	0	7	0	12	0	0	10	11	0	0	0	9	4	12	0	0	0	8	0	0	0	0	3	0	9	0	0	9	0	0	0	0	0	7	0	0	0	0	0	0	0	0	0	0	0	0	0	0	0	0	11	0	0	0	0	0	0	0	0	0	143	k__Bacteria	p__Bacillota	c__Clostridia	o__Christensenellales	f__Christensenellaceae	g__Christensenellaceae R-7 group	s__Christensenellaceae R-7 group sp.
ASV54567	0	0	0	0	0	0	0	0	0	0	0	0	0	0	0	0	0	0	0	0	0	0	0	0	0	0	0	0	0	0	0	0	0	0	0	0	0	0	0	0	0	0	0	8	0	0	0	0	0	0	0	0	0	0	0	0	0	0	0	0	0	0	0	0	0	0	0	0	0	0	0	0	14	18	11	13	0	0	0	5	5	0	9	0	0	10	0	0	9	10	0	18	0	0	0	13	143	k__Bacteria	p__Gemmatimonadota	c__Gemmatimonadia	o__Gemmatimonadales	f__Gemmatimonadaceae	g__Unc. Gemmatimonadaceae	s__Unc. Gemmatimonadaceae sp.
ASV4242	0	0	0	0	0	0	0	0	0	0	0	0	0	0	0	0	0	0	0	0	0	0	0	0	0	0	0	0	0	0	0	0	0	0	0	0	0	0	0	0	0	0	0	0	0	0	0	0	0	0	0	0	0	0	0	0	29	0	0	0	0	0	0	0	0	0	0	0	0	0	0	0	0	0	0	0	0	0	0	0	0	0	0	0	87	0	0	0	0	0	0	0	0	26	0	0	142	k__Bacteria	p__Verrucomicrobiota	c__Verrucomicrobiia	o__Pedosphaerales	f__Pedosphaeraceae	g__ADurb.Bin063-1	s__ADurb.Bin063-1 sp.
ASV7811	0	0	0	0	0	0	0	0	0	0	0	0	96	0	0	0	0	0	0	0	0	0	0	0	0	0	0	0	0	0	0	0	0	0	0	0	0	0	0	0	0	15	7	0	0	0	21	3	0	0	0	0	0	0	0	0	0	0	0	0	0	0	0	0	0	0	0	0	0	0	0	0	0	0	0	0	0	0	0	0	0	0	0	0	0	0	0	0	0	0	0	0	0	0	0	0	142	k__Bacteria	p__Planctomycetota	c__Planctomycetes	o__Pirellulales	f__Pirellulaceae	g__Unc. Pirellulaceae	s__Unc. Pirellulaceae sp.
ASV7906	0	0	0	0	0	0	0	0	0	0	0	0	0	0	0	0	0	0	0	0	0	0	0	0	0	0	0	0	0	0	0	0	0	0	0	0	0	0	0	0	0	0	0	0	0	0	0	0	0	0	0	0	0	0	0	0	0	0	0	0	0	0	0	0	0	0	0	0	45	97	0	0	0	0	0	0	0	0	0	0	0	0	0	0	0	0	0	0	0	0	0	0	0	0	0	0	142	k__Bacteria	p__Planctomycetota	c__Planctomycetes	o__Pirellulales	f__Pirellulaceae	g__Unc. Pirellulaceae	s__Unc. Pirellulaceae sp.
ASV9522	0	0	0	0	13	0	0	0	0	0	0	0	10	0	0	0	0	11	0	0	0	0	0	0	0	0	0	12	0	0	9	0	0	0	0	0	0	0	6	0	0	0	0	0	0	12	7	8	0	0	0	0	16	0	0	0	0	0	0	0	0	0	0	0	0	0	0	0	0	0	0	0	0	0	0	0	0	0	0	0	0	0	0	0	0	17	0	14	0	7	0	0	0	0	0	0	142	k__Bacteria	p__Actinomycetota	c__Coriobacteriia	o__OPB41	f__Unc. OPB41	g__Unc. OPB41	s__Unc. OPB41 sp.
ASV12599	0	0	0	0	0	0	0	13	0	10	0	0	0	0	0	0	0	0	0	0	16	0	2	0	0	0	0	0	17	0	0	0	0	0	0	9	0	0	0	3	15	19	0	10	12	0	8	0	0	0	0	0	0	0	0	0	0	0	0	0	0	0	0	0	0	0	0	0	0	0	0	0	0	0	0	8	0	0	0	0	0	0	0	0	0	0	0	0	0	0	0	0	0	0	0	0	142	k__Bacteria	p__Myxococcota	c__bacteriap25	o__Unc. bacteriap25	f__Unc. bacteriap25	g__Unc. bacteriap25	s__Unc. bacteriap25 sp.
ASV12736	0	0	0	0	0	0	0	0	0	0	0	0	0	0	0	0	0	0	7	0	0	0	0	0	5	0	8	0	0	0	0	0	0	8	6	0	0	8	0	0	0	0	0	0	0	0	0	8	0	0	0	6	0	0	5	0	0	0	0	0	0	0	0	0	0	0	0	7	0	10	12	9	0	11	0	0	0	0	0	0	0	0	0	0	0	14	0	0	0	0	0	12	0	6	0	0	142	k__Bacteria	p__Hydrogenedentes	c__Hydrogenedentia	o__Hydrogenedentiales	f__Hydrogenedensaceae	g__Unc. Hydrogenedensaceae	s__Unc. Hydrogenedensaceae sp.
ASV16242	0	0	0	0	0	0	0	0	0	0	0	0	0	0	0	0	0	0	0	0	0	0	0	0	0	0	0	0	0	0	0	0	0	0	0	0	0	0	0	0	0	0	0	0	0	0	0	0	0	0	0	0	0	0	0	0	0	0	0	0	0	0	0	0	0	0	0	0	0	0	0	0	0	0	0	0	0	0	39	0	12	11	17	15	0	0	0	0	0	0	14	0	0	34	0	0	142	k__Bacteria	p__Acidobacteriota	c__Vicinamibacteria	o__Vicinamibacterales	f__Unc. Vicinamibacterales	g__Unc. Vicinamibacterales	s__Unc. Vicinamibacterales sp.
ASV24749	0	0	0	0	11	0	0	0	0	0	0	0	0	0	0	0	0	0	0	0	0	9	0	0	0	0	0	0	0	0	0	7	0	0	4	0	0	0	0	0	0	0	0	0	0	0	0	0	0	0	0	0	0	11	0	12	0	7	7	16	0	15	19	0	0	16	0	0	0	0	0	0	0	0	0	0	0	0	0	0	0	0	0	0	0	0	0	0	0	0	0	8	0	0	0	0	142	k__Bacteria	p__Pseudomonadota	c__Alphaproteobacteria	o__Sphingomonadales	f__Sphingomonadaceae	g__Croceibacterium	s__Croceibacterium sp.
ASV34760	32	0	14	0	0	27	0	0	0	0	0	0	0	0	0	0	0	0	0	0	0	0	0	0	0	9	0	20	20	0	0	0	0	0	0	0	0	0	0	0	20	0	0	0	0	0	0	0	0	0	0	0	0	0	0	0	0	0	0	0	0	0	0	0	0	0	0	0	0	0	0	0	0	0	0	0	0	0	0	0	0	0	0	0	0	0	0	0	0	0	0	0	0	0	0	0	142	k__Bacteria	p__Actinomycetota	c__Acidimicrobiia	o__Microtrichales	f__Iamiaceae	g__Aquihabitans	s__Aquihabitans sp.
ASV54254	0	0	0	0	0	0	0	10	0	0	0	0	0	0	0	0	0	0	0	0	0	0	0	0	0	0	17	0	0	17	15	13	10	0	14	9	0	0	8	0	8	0	11	0	0	0	0	10	0	0	0	0	0	0	0	0	0	0	0	0	0	0	0	0	0	0	0	0	0	0	0	0	0	0	0	0	0	0	0	0	0	0	0	0	0	0	0	0	0	0	0	0	0	0	0	0	142	k__Bacteria	p__Gemmatimonadota	c__Gemmatimonadia	o__Gemmatimonadales	f__Gemmatimonadaceae	g__Gemmatimonas	s__Gemmatimonas sp.
ASV55839	14	0	0	7	0	6	0	0	0	0	0	0	0	0	0	0	0	0	0	0	0	0	0	8	0	0	0	0	0	0	0	0	0	0	0	0	0	0	0	0	0	0	0	0	0	0	0	0	16	0	14	10	0	8	7	8	14	0	0	9	0	5	0	6	0	0	7	0	0	0	0	0	0	0	0	0	0	0	0	0	0	0	0	0	0	3	0	0	0	0	0	0	0	0	0	0	142	k__Bacteria	p__TA06	c__Unc. TA06	o__Unc. TA06	f__Unc. TA06	g__Unc. TA06	s__Unc. TA06 sp.
ASV3909	0	0	0	0	0	0	0	0	0	0	0	0	0	7	0	0	0	0	0	4	0	0	0	0	0	0	0	0	0	0	0	0	0	0	0	0	0	0	0	0	0	0	0	0	0	0	0	0	0	3	0	3	0	3	4	0	0	10	0	0	14	11	0	3	7	0	0	0	0	5	9	13	3	6	0	0	4	3	0	0	3	0	0	0	0	8	0	4	6	3	0	0	0	5	0	0	141	k__Bacteria	p__Verrucomicrobiota	c__Verrucomicrobiia	o__Verrucomicrobiales	f__Verrucomicrobiaceae	g__Unc. Verrucomicrobiaceae	s__Unc. Verrucomicrobiaceae sp.
ASV15110	0	0	0	0	0	0	0	0	0	0	0	0	0	0	0	0	0	0	0	0	0	0	0	0	0	0	0	0	0	0	0	0	0	0	0	27	0	0	0	0	0	0	0	0	0	0	0	0	64	0	0	0	0	23	0	0	0	0	27	0	0	0	0	0	0	0	0	0	0	0	0	0	0	0	0	0	0	0	0	0	0	0	0	0	0	0	0	0	0	0	0	0	0	0	0	0	141	k__Bacteria	p__Actinomycetota	c__Actinobacteria	o__Kitasatosporales	f__Streptomycetaceae	g__Streptomyces	s__Streptomyces sp.
ASV16667	0	0	0	0	0	0	0	0	0	0	0	0	0	0	0	0	0	0	0	0	0	0	0	0	0	0	0	0	0	0	0	0	0	0	0	0	0	0	0	0	0	0	0	0	0	0	0	0	0	0	0	0	0	10	0	0	0	0	0	0	0	0	0	0	0	0	0	0	0	0	0	0	1	0	0	24	9	0	0	0	0	0	0	0	22	0	23	17	0	0	0	0	0	0	0	35	141	k__Bacteria	p__Acidobacteriota	c__Vicinamibacteria	o__Vicinamibacterales	f__Unc. Vicinamibacterales	g__Unc. Vicinamibacterales	s__Unc. Vicinamibacterales sp.
ASV20456	0	0	0	0	0	0	0	0	0	0	0	0	0	0	0	0	0	0	0	0	0	0	0	0	0	0	0	0	0	0	0	0	0	0	0	0	0	0	0	0	0	0	0	0	0	0	0	0	0	0	0	0	0	0	0	0	0	0	0	0	0	0	0	0	0	0	0	0	0	0	0	0	0	0	0	0	0	0	0	0	21	0	18	24	0	0	0	0	0	0	20	0	0	0	58	0	141	k__Bacteria	p__Chloroflexota	c__Ktedonobacteria	o__Ktedonobacterales	f__Ktedonobacteraceae	g__JG30a-KF-32	s__JG30a-KF-32 sp.
ASV22168	0	0	0	0	0	0	0	0	0	0	0	0	0	0	0	0	0	0	0	0	0	0	0	0	0	0	0	0	0	0	0	0	0	0	0	0	0	0	0	0	0	0	0	0	0	0	0	0	25	14	8	10	10	0	0	0	0	4	0	0	0	0	6	0	13	8	6	6	20	0	6	0	0	0	0	0	0	0	0	0	0	0	0	0	0	0	0	0	0	0	0	5	0	0	0	0	141	k__Bacteria	p__Chloroflexota	c__Unc. Chloroflexota	o__Unc. Chloroflexota	f__Unc. Chloroflexota	g__Unc. Chloroflexota	s__Unc. Chloroflexota sp.
ASV22921	17	0	0	12	0	0	0	0	0	0	0	0	0	10	0	0	0	0	0	0	14	0	0	0	0	0	0	0	0	0	0	0	0	0	0	0	0	0	0	0	0	0	0	0	0	0	0	0	0	0	12	0	0	0	0	0	0	0	0	0	0	0	0	0	0	0	0	0	9	25	0	0	0	0	0	0	0	0	0	0	0	0	0	0	18	24	0	0	0	0	0	0	0	0	0	0	141	k__Bacteria	p__Chloroflexota	c__Anaerolineae	o__SJA-15	f__Unc. SJA-15	g__Unc. SJA-15	s__Unc. SJA-15 sp.
ASV24789	0	0	0	0	0	0	0	0	0	0	0	0	0	0	0	0	0	0	0	0	0	0	0	0	0	0	0	0	0	0	0	0	0	0	0	0	0	0	0	0	0	0	0	0	0	0	0	0	0	0	0	0	0	0	0	0	0	52	55	34	0	0	0	0	0	0	0	0	0	0	0	0	0	0	0	0	0	0	0	0	0	0	0	0	0	0	0	0	0	0	0	0	0	0	0	0	141	k__Bacteria	p__Pseudomonadota	c__Alphaproteobacteria	o__Sphingomonadales	f__Sphingomonadaceae	g__Novosphingobium	s__Novosphingobium sp.
ASV26574	0	0	0	0	0	0	0	0	0	0	15	0	0	0	0	0	22	0	0	2	0	0	0	0	1	16	17	12	1	16	21	3	0	0	0	0	0	0	14	0	1	0	0	0	0	0	0	0	0	0	0	0	0	0	0	0	0	0	0	0	0	0	0	0	0	0	0	0	0	0	0	0	0	0	0	0	0	0	0	0	0	0	0	0	0	0	0	0	0	0	0	0	0	0	0	0	141	k__Bacteria	p__Pseudomonadota	c__Alphaproteobacteria	o__Hyphomicrobiales	f__Xanthobacteraceae	g__Unc. Xanthobacteraceae	s__Unc. Xanthobacteraceae sp.
ASV26809	0	0	0	0	7	0	0	11	0	0	12	0	0	0	0	0	5	26	0	0	0	0	0	0	0	0	0	0	0	0	0	0	0	5	0	0	0	0	0	0	0	0	0	0	12	0	0	5	0	0	0	0	0	8	9	0	0	0	0	0	0	0	0	0	0	8	0	0	0	0	0	0	0	0	0	0	0	10	0	0	0	0	0	0	0	0	11	0	0	0	12	0	0	0	0	0	141	k__Bacteria	p__Pseudomonadota	c__Alphaproteobacteria	o__Hyphomicrobiales	f__Unc. Hyphomicrobiales	g__Unc. Hyphomicrobiales	s__Unc. Hyphomicrobiales sp.
ASV27388	0	0	0	0	0	0	0	0	0	0	0	0	0	0	0	0	0	0	0	0	0	0	0	0	0	0	0	0	0	0	0	0	0	0	0	0	0	0	0	0	0	0	0	0	0	0	0	0	0	0	0	0	0	0	0	0	0	0	0	0	0	0	0	0	0	0	0	0	0	0	0	0	0	0	0	0	0	0	0	0	25	28	23	0	0	0	0	0	0	0	17	0	0	0	48	0	141	k__Bacteria	p__Pseudomonadota	c__Gammaproteobacteria	o__Lysobacterales	f__Rhodanobacteraceae	g__Rhodanobacter	s__Rhodanobacter sp.
ASV28395	0	0	26	15	0	0	0	0	0	0	0	0	0	0	0	20	0	0	0	0	0	0	0	0	0	0	0	66	0	0	0	14	0	0	0	0	0	0	0	0	0	0	0	0	0	0	0	0	0	0	0	0	0	0	0	0	0	0	0	0	0	0	0	0	0	0	0	0	0	0	0	0	0	0	0	0	0	0	0	0	0	0	0	0	0	0	0	0	0	0	0	0	0	0	0	0	141	k__Bacteria	p__Pseudomonadota	c__Gammaproteobacteria	o__Burkholderiales	f__Oxalobacteraceae	g__Duganella	s__Duganella sp.
ASV29539	0	0	0	0	0	0	0	0	0	0	0	0	0	0	0	0	0	0	0	0	0	0	0	0	0	0	0	0	0	0	0	0	0	0	0	0	0	54	36	21	0	0	0	0	0	0	0	30	0	0	0	0	0	0	0	0	0	0	0	0	0	0	0	0	0	0	0	0	0	0	0	0	0	0	0	0	0	0	0	0	0	0	0	0	0	0	0	0	0	0	0	0	0	0	0	0	141	k__Bacteria	p__Pseudomonadota	c__Gammaproteobacteria	o__Pseudomonadales	f__Cellvibrionaceae	g__Cellvibrio	s__Cellvibrio sp.
ASV29659	25	0	28	0	0	0	0	0	0	0	10	9	13	10	0	22	0	0	0	13	0	0	11	0	0	0	0	0	0	0	0	0	0	0	0	0	0	0	0	0	0	0	0	0	0	0	0	0	0	0	0	0	0	0	0	0	0	0	0	0	0	0	0	0	0	0	0	0	0	0	0	0	0	0	0	0	0	0	0	0	0	0	0	0	0	0	0	0	0	0	0	0	0	0	0	0	141	k__Bacteria	p__Pseudomonadota	c__Gammaproteobacteria	o__Pseudomonadales	f__KI89A clade	g__Unc. KI89A clade	s__Unc. KI89A clade sp.
ASV31836	0	25	0	0	26	0	18	0	0	13	0	0	0	0	0	0	0	20	0	0	11	0	0	0	0	28	0	0	0	0	0	0	0	0	0	0	0	0	0	0	0	0	0	0	0	0	0	0	0	0	0	0	0	0	0	0	0	0	0	0	0	0	0	0	0	0	0	0	0	0	0	0	0	0	0	0	0	0	0	0	0	0	0	0	0	0	0	0	0	0	0	0	0	0	0	0	141	k__Bacteria	p__Pseudomonadota	c__Gammaproteobacteria	o__Burkholderiales	f__Comamonadaceae	g__Rhizobacter	s__Rhizobacter sp.
ASV37943	0	31	0	0	2	0	0	0	0	0	0	0	7	2	4	0	0	8	3	0	0	0	0	12	0	0	0	0	0	0	0	0	0	0	0	0	0	0	0	0	0	0	0	0	0	0	0	0	0	3	0	0	3	0	0	0	0	0	0	0	6	5	10	3	0	0	15	11	0	0	0	0	0	16	0	0	0	0	0	0	0	0	0	0	0	0	0	0	0	0	0	0	0	0	0	0	141	k__Bacteria	p__Pseudomonadota	c__Alphaproteobacteria	o__Rhodobacterales	f__Paracoccaceae	g__Amaricoccus	s__Amaricoccus sp.
ASV39241	0	0	0	0	0	0	0	0	0	0	0	0	0	0	0	0	0	0	0	0	34	0	0	0	0	0	0	0	0	30	0	31	0	0	0	0	0	0	0	0	0	0	0	0	0	0	0	0	24	0	0	22	0	0	0	0	0	0	0	0	0	0	0	0	0	0	0	0	0	0	0	0	0	0	0	0	0	0	0	0	0	0	0	0	0	0	0	0	0	0	0	0	0	0	0	0	141	k__Bacteria	p__Thermodesulfobacteriota	c__Desulfuromonadia	o__Geobacterales	f__Geobacteraceae	g__Trichlorobacter	s__Trichlorobacter sp.
ASV42393	0	0	0	0	0	0	0	0	0	0	0	0	0	0	0	0	0	0	0	0	0	0	0	0	0	0	0	0	0	29	0	0	0	0	49	44	0	0	0	0	0	0	0	0	0	0	0	0	0	0	0	0	0	0	0	0	0	0	19	0	0	0	0	0	0	0	0	0	0	0	0	0	0	0	0	0	0	0	0	0	0	0	0	0	0	0	0	0	0	0	0	0	0	0	0	0	141	k__Bacteria	p__Myxococcota	c__Polyangiia	o__Polyangiales	f__Sandaracinaceae	g__Unc. Sandaracinaceae	s__Unc. Sandaracinaceae sp.
ASV4506	0	0	0	0	0	0	0	0	0	6	0	0	0	0	0	0	0	0	0	0	0	0	0	0	0	5	0	7	0	0	0	0	0	0	0	0	0	0	0	0	0	0	0	0	0	0	0	0	0	0	0	0	0	0	0	0	0	0	0	0	0	0	8	9	0	0	0	0	0	10	0	0	6	10	12	8	0	0	0	10	0	0	0	0	0	0	11	0	0	9	0	12	0	0	9	8	140	k__Bacteria	p__Verrucomicrobiota	c__Verrucomicrobiia	o__Pedosphaerales	f__Pedosphaeraceae	g__Unc. Pedosphaeraceae	s__Unc. Pedosphaeraceae sp.
ASV4591	0	0	0	0	0	0	0	0	0	0	0	0	0	0	26	0	0	0	0	0	0	0	0	0	0	0	0	0	0	0	0	0	0	0	0	0	0	0	0	0	0	0	0	0	0	0	0	0	0	0	0	7	0	0	0	0	0	0	0	0	0	0	0	0	0	0	0	0	0	0	0	0	17	0	0	0	19	0	0	0	16	17	0	0	0	0	0	0	18	0	0	0	0	20	0	0	140	k__Bacteria	p__Verrucomicrobiota	c__Verrucomicrobiia	o__Chthoniobacterales	f__Chthoniobacteraceae	g__Candidatus Udaeobacter	s__Candidatus Udaeobacter sp.
ASV16681	0	0	0	0	0	0	0	0	0	0	0	0	0	16	0	0	0	0	0	0	12	0	0	0	0	0	0	0	0	0	0	0	0	0	0	0	0	8	0	0	0	0	0	0	0	0	0	0	32	0	0	24	0	0	0	0	15	0	0	0	0	0	0	0	0	0	0	0	0	0	0	0	13	0	0	0	0	0	0	0	0	0	0	0	0	0	0	0	0	0	0	0	0	20	0	0	140	k__Bacteria	p__Acidobacteriota	c__Vicinamibacteria	o__Vicinamibacterales	f__Unc. Vicinamibacterales	g__Unc. Vicinamibacterales	s__Unc. Vicinamibacterales sp.
ASV20393	0	0	0	0	0	0	0	0	0	0	0	0	0	0	0	0	0	0	0	0	0	0	0	0	0	0	0	0	0	0	0	0	0	0	0	0	0	0	0	0	0	0	0	0	0	0	0	0	0	0	0	0	0	0	0	0	0	0	0	0	0	0	0	0	0	0	0	0	0	0	0	0	2	0	9	0	4	0	7	0	17	32	20	26	0	0	0	0	0	0	13	0	0	0	10	0	140	k__Bacteria	p__Chloroflexota	c__Ktedonobacteria	o__Ktedonobacterales	f__Ktedonobacteraceae	g__G12-WMSP1	s__G12-WMSP1 sp.
ASV24832	0	0	0	0	0	0	0	0	0	0	0	0	0	0	0	0	0	0	0	0	0	0	0	0	0	1	0	2	0	0	0	3	2	0	2	7	3	2	1	0	0	0	0	7	0	0	0	1	0	0	0	0	0	0	7	0	0	0	0	0	0	0	0	0	0	0	0	0	0	0	0	0	14	8	0	0	0	0	3	5	0	0	0	0	0	10	3	7	12	8	11	21	0	0	0	0	140	k__Bacteria	p__Pseudomonadota	c__Alphaproteobacteria	o__Sphingomonadales	f__Sphingomonadaceae	g__Novosphingobium	s__Novosphingobium sp.
ASV26355	0	0	0	0	0	11	0	0	0	0	0	0	0	0	0	0	0	10	0	10	11	0	0	0	0	0	8	0	0	0	0	0	0	0	0	0	11	0	0	11	5	0	4	0	11	10	0	9	0	0	0	0	0	0	0	0	0	0	6	0	0	0	0	0	0	0	5	10	0	0	0	0	0	0	0	0	2	0	0	1	0	0	0	0	0	3	0	0	0	1	0	0	0	1	0	0	140	k__Bacteria	p__Pseudomonadota	c__Alphaproteobacteria	o__Hyphomicrobiales	f__Beijerinckiaceae	g__Methylocella	s__Methylocella sp.
ASV31143	0	0	0	0	0	0	0	0	0	0	0	0	0	0	0	0	0	0	0	0	0	0	0	0	0	0	0	0	0	0	0	0	0	0	0	0	0	29	22	46	0	0	24	0	0	0	0	19	0	0	0	0	0	0	0	0	0	0	0	0	0	0	0	0	0	0	0	0	0	0	0	0	0	0	0	0	0	0	0	0	0	0	0	0	0	0	0	0	0	0	0	0	0	0	0	0	140	k__Bacteria	p__Pseudomonadota	c__Gammaproteobacteria	o__Burkholderiales	f__SC-I-84	g__Unc. SC-I-84	s__Unc. SC-I-84 sp.
ASV32412	0	0	0	0	0	0	0	0	0	0	0	0	19	0	0	0	0	21	0	0	0	0	0	0	0	0	0	0	0	0	0	0	0	0	0	0	0	0	0	0	0	0	0	0	0	0	0	0	0	25	17	0	0	0	0	0	0	0	0	0	0	0	31	0	0	0	0	0	0	0	0	0	0	0	0	0	0	0	0	0	0	0	0	0	0	0	19	0	0	0	0	0	0	8	0	0	140	k__Bacteria	p__Pseudomonadota	c__Gammaproteobacteria	o__Pseudomonadales	f__Pseudomonadaceae	g__Pseudomonas	s__Pseudomonas umsongensis
ASV33530	0	0	0	0	0	0	0	0	0	0	0	0	0	0	0	0	0	0	0	0	0	0	0	0	0	0	0	0	0	0	0	0	0	0	0	0	0	8	0	0	0	0	0	0	0	0	0	0	0	0	7	0	0	0	0	0	0	32	31	39	0	12	11	0	0	0	0	0	0	0	0	0	0	0	0	0	0	0	0	0	0	0	0	0	0	0	0	0	0	0	0	0	0	0	0	0	140	k__Bacteria	p__Pseudomonadota	c__Gammaproteobacteria	o__Pseudomonadales	f__Halomonadaceae	g__Halomonas	s__Halomonas phosphatis
ASV35029	2	2	2	4	5	0	2	2	0	0	0	0	2	0	2	3	1	1	1	0	1	0	0	1	1	0	0	0	0	0	1	0	1	0	1	0	0	0	1	0	5	1	0	0	0	1	0	5	0	0	0	0	2	0	0	0	2	0	8	0	1	1	0	0	0	1	2	1	0	1	0	0	5	0	0	5	1	5	3	0	6	5	12	6	11	1	0	1	1	0	6	0	1	4	0	0	140	k__Bacteria	p__Nitrospirota	c__Nitrospiria	o__Nitrospirales	f__Nitrospiraceae	g__Nitrospira	s__Nitrospira moscoviensis
ASV35380	0	13	0	0	36	0	0	0	0	0	0	0	0	0	0	0	0	0	0	0	0	0	0	0	0	0	0	0	0	0	0	0	0	0	0	0	0	0	0	0	0	0	0	0	0	0	27	0	0	0	0	0	0	0	0	0	0	0	0	16	0	0	0	0	0	0	0	0	0	0	0	0	0	0	0	18	0	0	0	0	0	0	0	0	0	0	0	0	0	0	0	0	0	0	30	0	140	k__Bacteria	p__Actinomycetota	c__Thermoleophilia	o__Solirubrobacterales	f__Solirubrobacteraceae	g__Baekduia	s__Baekduia sp.
ASV53892	0	0	0	0	0	0	0	0	8	0	0	0	0	0	0	0	0	7	0	0	9	0	0	0	11	5	0	11	0	0	0	7	11	0	12	13	0	0	0	7	0	5	0	5	0	0	0	0	8	0	0	15	0	0	0	0	0	0	0	0	0	0	0	0	0	0	0	0	0	0	0	0	0	0	0	6	0	0	0	0	0	0	0	0	0	0	0	0	0	0	0	0	0	0	0	0	140	k__Bacteria	p__Spirochaetota	c__Leptospirae	o__Leptospirales	f__Leptospiraceae	g__RBG-16-49-21	s__RBG-16-49-21 sp.
ASV7017	0	0	0	0	0	0	0	0	0	0	0	0	0	0	0	0	0	0	0	0	0	0	0	0	0	0	0	0	0	0	0	0	0	0	0	0	19	0	0	0	0	0	0	12	0	0	0	11	0	0	0	0	0	0	0	0	0	0	0	0	0	0	0	0	0	0	0	0	0	0	0	0	9	0	0	0	0	0	11	0	0	0	0	0	15	13	0	23	0	0	0	9	0	17	0	0	139	k__Bacteria	p__Planctomycetota	c__Planctomycetes	o__Pirellulales	f__Pirellulaceae	g__Pir4 lineage	s__Pir4 lineage sp.
ASV7745	0	0	0	0	10	0	18	10	0	0	13	0	0	0	0	0	0	0	0	0	0	0	0	0	0	0	0	0	0	9	0	13	0	0	12	0	0	0	0	0	0	0	0	0	0	0	0	0	0	0	0	0	0	0	13	0	0	11	0	0	0	0	0	7	0	0	0	0	0	0	0	0	0	0	0	0	0	9	8	6	0	0	0	0	0	0	0	0	0	0	0	0	0	0	0	0	139	k__Bacteria	p__Planctomycetota	c__Planctomycetes	o__Pirellulales	f__Pirellulaceae	g__Unc. Pirellulaceae	s__Unc. Pirellulaceae sp.
ASV8267	0	0	0	15	0	0	0	0	0	0	0	0	0	0	0	0	0	0	0	0	0	0	6	0	0	0	0	0	0	0	0	0	0	0	0	0	0	0	0	0	0	1	0	2	3	0	8	0	0	0	0	0	9	0	0	0	0	0	0	0	38	12	20	0	0	0	0	0	0	0	25	0	0	0	0	0	0	0	0	0	0	0	0	0	0	0	0	0	0	0	0	0	0	0	0	0	139	k__Bacteria	p__Planctomycetota	c__Planctomycetes	o__Isosphaerales	f__Isosphaeraceae	g__Aquisphaera	s__Aquisphaera sp.
ASV8761	0	0	0	0	0	0	0	0	0	0	0	0	0	0	0	0	0	0	0	0	0	0	0	0	0	0	0	0	0	15	0	0	0	0	0	0	0	0	0	0	0	0	0	0	0	0	0	0	0	0	0	0	0	0	0	0	0	0	0	0	0	0	0	0	0	0	0	0	0	0	0	0	8	11	0	0	0	0	21	0	0	0	0	0	0	13	34	0	29	0	0	0	8	0	0	0	139	k__Bacteria	p__Acidobacteriota	c__Vicinamibacteria	o__Subgroup 17	f__Unc. Subgroup 17	g__Unc. Subgroup 17	s__Unc. Subgroup 17 sp.
ASV16395	0	0	0	0	0	26	0	0	0	0	0	0	0	0	0	0	0	0	0	12	0	0	0	0	0	0	0	0	0	0	0	0	7	0	0	0	0	0	0	0	25	0	0	0	0	0	0	0	0	0	0	0	0	0	0	0	0	0	0	0	0	0	0	11	21	0	0	0	0	0	12	0	0	0	0	0	0	0	0	0	0	0	0	0	0	0	0	0	0	0	0	0	25	0	0	0	139	k__Bacteria	p__Acidobacteriota	c__Vicinamibacteria	o__Vicinamibacterales	f__Unc. Vicinamibacterales	g__Unc. Vicinamibacterales	s__Unc. Vicinamibacterales sp.
ASV18623	0	0	0	14	0	0	0	0	0	0	10	0	0	0	7	11	0	0	0	0	0	0	11	0	0	0	0	0	0	0	0	0	0	0	0	0	0	3	0	0	0	0	0	0	0	0	0	0	8	12	6	13	0	0	0	0	0	0	0	9	0	0	0	0	0	0	0	0	0	0	0	0	0	0	0	0	13	10	12	0	0	0	0	0	0	0	0	0	0	0	0	0	0	0	0	0	139	k__Bacteria	p__Chloroflexota	c__Anaerolineae	o__Anaerolineales	f__Anaerolineaceae	g__Unc. Anaerolineaceae	s__Unc. Anaerolineaceae sp.
ASV24318	0	0	0	0	0	0	0	0	0	0	0	0	0	0	0	0	0	0	0	0	0	0	0	0	0	0	0	17	0	10	0	0	19	0	10	0	13	0	7	0	14	0	0	17	0	0	20	12	0	0	0	0	0	0	0	0	0	0	0	0	0	0	0	0	0	0	0	0	0	0	0	0	0	0	0	0	0	0	0	0	0	0	0	0	0	0	0	0	0	0	0	0	0	0	0	0	139	k__Bacteria	p__Thermodesulfobacteriota	c__Syntrophorhabdia	o__Syntrophorhabdales	f__Syntrophorhabdaceae	g__Syntrophorhabdus	s__Syntrophorhabdus sp.
ASV24815	8	25	0	0	0	0	0	0	0	0	0	0	29	13	1	3	0	0	0	13	0	0	0	0	15	13	0	11	0	0	0	0	0	0	0	0	0	0	0	8	0	0	0	0	0	0	0	0	0	0	0	0	0	0	0	0	0	0	0	0	0	0	0	0	0	0	0	0	0	0	0	0	0	0	0	0	0	0	0	0	0	0	0	0	0	0	0	0	0	0	0	0	0	0	0	0	139	k__Bacteria	p__Pseudomonadota	c__Alphaproteobacteria	o__Sphingomonadales	f__Sphingomonadaceae	g__Novosphingobium	s__Novosphingobium sp.
ASV26603	4	0	0	0	0	3	0	0	0	0	0	0	0	0	0	0	0	0	0	0	0	0	0	0	0	0	0	0	0	0	0	0	0	0	0	5	0	0	0	0	0	7	0	0	0	0	0	0	0	0	0	0	0	0	0	0	0	0	0	0	0	0	0	0	7	0	0	0	0	5	0	0	13	0	7	0	0	0	0	0	19	18	0	13	0	0	6	0	0	16	0	9	0	7	0	0	139	k__Bacteria	p__Pseudomonadota	c__Alphaproteobacteria	o__Hyphomicrobiales	f__Xanthobacteraceae	g__Unc. Xanthobacteraceae	s__Unc. Xanthobacteraceae sp.
ASV31218	0	0	0	0	0	0	0	0	0	0	0	0	0	0	48	0	0	50	16	0	0	0	0	0	0	0	0	0	0	0	0	0	0	0	0	0	0	0	0	0	0	0	0	0	0	0	0	0	0	0	0	0	0	0	0	0	0	0	0	0	0	15	0	0	0	10	0	0	0	0	0	0	0	0	0	0	0	0	0	0	0	0	0	0	0	0	0	0	0	0	0	0	0	0	0	0	139	k__Bacteria	p__Pseudomonadota	c__Gammaproteobacteria	o__Burkholderiales	f__SC-I-84	g__Unc. SC-I-84	s__Unc. SC-I-84 sp.
ASV33575	0	0	0	0	0	0	0	0	0	0	0	0	0	0	0	0	0	0	0	0	0	0	0	0	0	0	0	0	0	5	6	0	0	0	0	0	0	0	0	0	0	0	0	0	0	0	0	0	20	17	14	22	8	0	0	27	0	0	0	0	0	0	0	0	0	0	0	0	6	9	0	0	0	5	0	0	0	0	0	0	0	0	0	0	0	0	0	0	0	0	0	0	0	0	0	0	139	k__Bacteria	p__Pseudomonadota	c__Gammaproteobacteria	o__Immundisolibacterales	f__Immundisolibacteraceae	g__Immundisolibacter	s__Immundisolibacter sp.
ASV34045	0	0	13	14	25	0	0	23	2	0	21	0	0	0	0	0	0	0	0	0	1	15	15	0	0	0	0	0	0	0	0	0	0	0	0	0	0	0	0	0	0	0	0	0	0	0	0	0	0	0	0	0	5	0	0	0	0	0	0	0	1	1	0	0	0	1	0	1	0	0	0	1	0	0	0	0	0	0	0	0	0	0	0	0	0	0	0	0	0	0	0	0	0	0	0	0	139	k__Bacteria	p__Actinomycetota	c__Thermoleophilia	o__Gaiellales	f__Gaiellaceae	g__Gaiella	s__Gaiella sp.
ASV36775	0	0	0	14	0	0	0	0	0	0	0	0	0	0	0	0	0	0	0	0	0	0	0	0	0	0	0	0	0	0	0	0	0	0	0	0	0	0	0	0	0	0	0	0	0	0	0	0	23	0	0	0	0	0	23	0	19	0	0	0	0	11	0	0	15	10	0	0	0	0	0	0	0	0	0	0	0	0	0	0	0	0	0	0	0	0	0	0	11	0	0	0	13	0	0	0	139	k__Bacteria	p__Bdellovibrionota	c__Bacteriovoracia	o__Bacteriovoracales	f__Bacteriovoracaceae	g__Bacteriovorax	s__Bacteriovorax sp.
ASV39611	4	7	5	0	0	0	4	6	0	0	0	0	8	0	6	0	0	0	18	8	4	0	11	10	0	8	0	0	0	3	0	0	5	0	4	0	0	0	0	0	0	0	0	0	0	0	0	0	0	0	4	0	0	0	0	0	0	0	0	0	0	0	0	0	0	0	0	0	0	0	0	0	0	7	12	0	0	0	0	0	0	0	0	0	0	5	0	0	0	0	0	0	0	0	0	0	139	k__Bacteria	p__Myxococcota	c__Polyangiia	o__MidBa8	f__Unc. MidBa8	g__Unc. MidBa8	s__Unc. MidBa8 sp.
ASV41591	0	0	0	0	0	0	0	0	0	0	0	0	0	0	0	0	0	0	0	0	0	0	0	0	0	0	0	0	0	0	0	0	0	0	0	0	0	0	0	0	0	0	0	0	0	0	0	0	0	0	0	0	0	0	0	0	0	0	0	0	0	0	0	0	0	0	0	0	0	0	0	0	2	0	0	0	0	0	0	0	22	20	12	12	0	0	0	0	4	0	23	0	5	0	39	0	139	k__Bacteria	p__Pseudomonadota	c__Alphaproteobacteria	o__Acetobacterales	f__Acetobacteraceae	g__Unc. Acetobacteraceae	s__Unc. Acetobacteraceae sp.
ASV47771	0	0	0	0	0	0	0	0	0	0	0	0	0	12	0	0	0	0	0	0	0	0	0	0	0	0	0	0	0	0	11	0	11	0	0	0	0	0	0	0	0	0	18	0	0	0	0	16	0	0	0	0	0	0	0	0	0	0	0	0	9	0	0	0	0	0	0	0	0	0	0	0	0	0	0	0	0	14	23	25	0	0	0	0	0	0	0	0	0	0	0	0	0	0	0	0	139	k__Bacteria	p__Bacteroidota	c__Bacteroidia	o__Bacteroidales	f__Bacteroidetes vadinHA17	g__Unc. Bacteroidetes vadinHA17	s__Unc. Bacteroidetes vadinHA17 sp.
ASV49747	0	0	0	0	0	0	0	0	0	8	0	0	0	0	0	0	0	0	0	0	24	0	0	0	0	0	0	0	0	0	23	0	26	0	0	32	0	0	0	0	11	0	0	0	0	0	0	0	0	0	0	0	0	0	0	0	0	0	0	0	0	0	0	0	0	0	0	0	0	0	0	0	15	0	0	0	0	0	0	0	0	0	0	0	0	0	0	0	0	0	0	0	0	0	0	0	139	k__Bacteria	p__Bacillota	c__Clostridia	o__Oscillospirales	f__Oscillospiraceae	g__Ercella	s__Ercella sp.
ASV13479	0	0	0	0	0	0	0	0	0	0	0	0	0	0	0	0	0	0	0	0	0	0	0	0	12	0	0	0	0	0	0	0	0	0	0	0	0	0	0	0	13	0	0	0	16	0	0	0	0	0	0	0	0	0	0	0	0	0	0	0	0	0	0	0	0	0	0	0	0	0	0	0	22	20	14	0	0	0	0	0	8	0	0	0	8	0	0	0	0	0	0	0	25	0	0	0	138	k__Bacteria	p__Actinomycetota	c__Actinobacteria	o__Propionibacteriales	f__Propionibacteriaceae	g__Tessaracoccus	s__Tessaracoccus sp.
ASV14281	0	0	0	0	0	0	0	0	0	0	0	0	0	0	0	0	12	0	0	0	5	0	0	0	0	0	0	0	0	9	0	0	0	0	0	0	0	0	0	0	0	8	4	0	14	0	0	0	13	0	5	0	0	0	0	0	0	0	0	0	0	0	46	0	0	6	5	0	0	0	0	0	0	0	0	0	0	0	0	0	0	0	0	0	0	0	11	0	0	0	0	0	0	0	0	0	138	k__Bacteria	p__Actinomycetota	c__Actinobacteria	o__Micrococcales	f__Cellulomonadaceae	g__Oerskovia	s__Oerskovia sp.
ASV17425	0	0	0	0	0	0	0	0	0	0	0	0	0	0	0	0	0	0	0	0	0	0	0	0	0	0	0	0	0	0	0	0	0	0	0	0	0	0	0	0	0	0	0	0	0	0	0	0	0	8	7	0	0	0	23	0	0	0	0	0	35	0	0	0	21	0	0	13	0	0	0	0	0	0	0	0	0	0	0	0	0	0	0	0	0	0	0	0	0	31	0	0	0	0	0	0	138	k__Bacteria	p__Latescibacterota	c__Unc. Latescibacterota	o__Unc. Latescibacterota	f__Unc. Latescibacterota	g__Unc. Latescibacterota	s__Unc. Latescibacterota sp.
ASV30702	19	0	0	0	0	0	0	0	0	0	0	0	0	0	0	0	0	0	0	0	0	0	0	0	0	17	0	0	0	0	0	0	0	0	0	0	0	0	0	0	0	0	0	0	0	0	0	0	0	0	0	0	0	0	0	0	0	0	0	0	0	0	0	0	0	0	0	0	0	0	0	0	0	33	27	0	6	0	0	0	0	0	0	0	0	0	0	15	0	0	21	0	0	0	0	0	138	k__Bacteria	p__Pseudomonadota	c__Gammaproteobacteria	o__Burkholderiales	f__Oxalobacteraceae	g__Actimicrobium	s__Actimicrobium sp.
ASV32757	0	0	0	8	0	0	16	0	0	30	11	0	0	0	0	0	0	0	0	0	0	8	0	14	0	0	0	0	0	0	0	0	0	16	20	15	0	0	0	0	0	0	0	0	0	0	0	0	0	0	0	0	0	0	0	0	0	0	0	0	0	0	0	0	0	0	0	0	0	0	0	0	0	0	0	0	0	0	0	0	0	0	0	0	0	0	0	0	0	0	0	0	0	0	0	0	138	k__Bacteria	p__Pseudomonadota	c__Gammaproteobacteria	o__Legionellales	f__Legionellaceae	g__Legionella	s__Legionella sp.
ASV33753	0	0	0	0	0	0	0	0	0	0	0	0	0	0	0	0	0	0	0	0	0	0	0	0	0	18	0	0	0	0	0	0	0	0	19	0	0	0	0	0	0	0	0	0	0	0	0	0	0	0	0	0	10	14	0	0	0	0	0	0	0	0	2	0	0	21	0	29	0	0	0	0	0	0	0	0	0	0	0	0	0	0	0	0	0	8	0	0	0	0	0	17	0	0	0	0	138	k__Bacteria	p__Pseudomonadota	c__Gammaproteobacteria	o__Methylococcales	f__Methylomonadaceae	g__Crenothrix	s__Crenothrix sp.
ASV38943	0	0	0	0	0	0	0	0	0	0	0	0	0	0	0	0	0	0	0	0	0	16	0	0	0	7	0	0	0	0	0	0	0	0	0	0	0	0	0	0	12	0	0	0	0	0	0	0	0	0	0	0	0	0	0	0	0	0	0	0	0	0	0	0	0	0	0	0	0	0	0	0	0	0	0	0	0	0	0	0	17	15	15	0	32	0	0	0	0	0	0	0	0	0	24	0	138	k__Bacteria	p__Thermodesulfobacteriota	c__Unc. Thermodesulfobacteriota	o__Unc. Thermodesulfobacteriota	f__Unc. Thermodesulfobacteriota	g__Unc. Thermodesulfobacteriota	s__Unc. Thermodesulfobacteriota sp.
ASV39263	0	0	0	0	0	0	0	0	0	0	0	0	0	0	0	0	0	0	0	0	0	0	0	0	0	0	0	0	0	0	0	0	0	0	0	0	0	0	0	0	0	0	0	0	0	0	0	0	0	0	0	0	0	0	0	0	25	0	13	0	0	0	0	0	0	0	0	0	0	24	0	0	32	25	0	0	0	0	0	0	0	0	0	0	0	0	0	0	19	0	0	0	0	0	0	0	138	k__Bacteria	p__Thermodesulfobacteriota	c__Desulfuromonadia	o__Geobacterales	f__Geobacteraceae	g__Pelotalea	s__Pelotalea sp.
ASV40502	0	0	0	0	12	21	0	0	0	0	0	0	0	0	0	0	0	0	0	0	0	0	0	0	0	0	0	14	0	27	22	22	0	0	0	0	0	0	0	0	0	0	0	0	0	0	0	0	20	0	0	0	0	0	0	0	0	0	0	0	0	0	0	0	0	0	0	0	0	0	0	0	0	0	0	0	0	0	0	0	0	0	0	0	0	0	0	0	0	0	0	0	0	0	0	0	138	k__Bacteria	p__Thermodesulfobacteriota	c__Syntrophia	o__Syntrophales	f__Smithellaceae	g__Smithella	s__Smithella sp.
ASV41834	0	0	0	0	0	2	0	14	0	0	0	7	0	0	0	0	10	0	0	0	0	0	0	0	0	0	0	0	0	0	18	13	0	0	6	0	0	0	0	0	1	0	0	0	0	0	0	0	0	0	5	0	0	7	6	4	7	0	0	16	0	0	13	0	0	0	0	8	0	1	0	0	0	0	0	0	0	0	0	0	0	0	0	0	0	0	0	0	0	0	0	0	0	0	0	0	138	k__Bacteria	p__Pseudomonadota	c__Alphaproteobacteria	o__Defluviicoccales	f__Defluviicoccaceae	g__Defluviicoccus	s__Defluviicoccus sp.
ASV47971	0	0	0	0	0	0	0	0	0	0	0	0	0	0	0	0	0	0	0	0	0	0	0	0	0	12	0	0	0	0	0	0	0	0	0	0	0	0	0	0	0	0	0	0	0	0	0	0	0	0	0	0	0	0	19	0	0	17	27	0	0	0	11	0	0	0	0	0	0	0	0	0	16	0	0	0	0	14	0	0	0	6	0	0	0	0	16	0	0	0	0	0	0	0	0	0	138	k__Bacteria	p__Bacteroidota	c__Bacteroidia	o__Sphingobacteriales	f__Lentimicrobiaceae	g__Unc. Lentimicrobiaceae	s__Unc. Lentimicrobiaceae sp.
ASV49231	0	0	0	0	0	0	0	0	0	15	0	0	0	7	0	0	0	0	0	0	0	0	0	0	0	0	0	0	0	0	0	0	0	0	0	0	0	0	0	0	11	8	0	9	0	0	12	12	0	0	0	0	0	0	0	0	0	8	0	0	0	0	9	0	23	0	0	0	16	0	0	0	8	0	0	0	0	0	0	0	0	0	0	0	0	0	0	0	0	0	0	0	0	0	0	0	138	k__Bacteria	p__Bacillota	c__Bacilli	o__Bacillales	f__Bacillaceae	g__Alkalicoccobacillus	s__Alkalicoccobacillus sp.
ASV49553	0	0	0	0	7	8	0	5	0	0	0	0	0	7	7	6	15	12	0	0	0	0	0	9	0	0	0	0	0	0	0	0	3	6	0	0	0	0	0	0	0	0	0	0	0	11	0	0	0	0	0	0	0	0	0	0	0	0	0	0	0	0	0	0	0	0	0	0	5	0	0	0	0	0	0	0	0	0	0	0	0	0	0	0	0	0	0	0	0	0	0	0	0	0	20	17	138	k__Bacteria	p__Bacillota	c__Bacilli	o__Paenibacillales	f__Paenibacillaceae	g__Paenibacillus	s__Paenibacillus sp.
ASV54325	0	0	0	0	0	0	0	0	0	0	0	0	0	0	0	0	0	0	0	0	0	0	0	0	0	0	0	0	0	0	0	0	0	0	0	0	0	0	0	0	0	0	0	0	0	0	0	0	0	0	0	0	0	0	0	0	0	0	0	0	0	0	0	0	0	0	0	0	0	0	0	0	0	0	9	7	0	0	0	0	31	0	27	0	0	0	0	0	13	0	23	0	0	0	28	0	138	k__Bacteria	p__Gemmatimonadota	c__Gemmatimonadia	o__Gemmatimonadales	f__Gemmatimonadaceae	g__Unc. Gemmatimonadaceae	s__Unc. Gemmatimonadaceae sp.
ASV4748	0	0	0	0	0	0	0	0	0	0	0	0	0	0	0	0	0	0	0	0	0	0	0	0	0	0	0	0	0	0	0	0	0	0	0	0	53	0	0	0	0	0	20	22	0	0	42	0	0	0	0	0	0	0	0	0	0	0	0	0	0	0	0	0	0	0	0	0	0	0	0	0	0	0	0	0	0	0	0	0	0	0	0	0	0	0	0	0	0	0	0	0	0	0	0	0	137	k__Archaea	p__Halobacteriota	c__Methanosarcinia	o__Methanosarcinales	f__Methanosarcinaceae	g__Methanosarcina	s__Methanosarcina sp.
ASV10628	0	0	0	0	0	0	0	0	0	0	0	0	0	0	0	0	0	0	0	0	0	0	0	0	0	0	0	0	0	0	0	0	0	0	0	0	0	0	0	0	0	0	0	0	0	0	0	0	0	0	0	0	0	0	0	0	0	0	5	0	0	0	0	0	0	0	0	0	0	9	0	0	0	0	7	0	0	6	0	0	17	20	0	0	0	5	0	0	0	0	26	0	9	0	33	0	137	k__Bacteria	p__Armatimonadota	c__Unc. Armatimonadota	o__Unc. Armatimonadota	f__Unc. Armatimonadota	g__Unc. Armatimonadota	s__Unc. Armatimonadota sp.
ASV11347	0	0	0	10	10	10	9	15	6	0	0	0	0	0	0	0	10	0	0	0	0	12	12	11	0	0	0	0	0	0	0	0	0	0	0	0	0	0	0	0	0	0	0	0	0	0	0	0	0	0	0	0	0	0	0	0	0	0	0	0	5	0	13	0	0	0	0	14	0	0	0	0	0	0	0	0	0	0	0	0	0	0	0	0	0	0	0	0	0	0	0	0	0	0	0	0	137	k__Bacteria	p__Chloroflexota	c__OLB14	o__Unc. OLB14	f__Unc. OLB14	g__Unc. OLB14	s__Unc. OLB14 sp.
ASV12469	0	0	0	0	0	0	0	0	0	0	0	0	0	0	0	0	0	0	0	0	0	0	0	0	0	0	0	0	0	0	0	7	0	0	0	0	0	0	0	0	0	0	0	0	0	0	0	0	0	0	0	0	0	0	0	0	0	0	0	0	0	0	0	0	0	0	0	0	0	0	0	0	0	0	0	0	0	0	0	0	27	19	22	19	0	0	0	0	0	0	22	0	0	0	21	0	137	k__Bacteria	p__Acidobacteriota	c__Acidobacteriae	o__Subgroup 2	f__Unc. Subgroup 2	g__Unc. Subgroup 2	s__Unc. Subgroup 2 sp.
ASV14198	0	0	0	0	0	0	0	0	0	0	0	0	0	0	0	5	0	0	0	0	0	0	0	0	0	0	0	0	0	0	0	0	0	0	0	0	0	0	0	0	0	0	0	0	0	0	0	0	0	5	0	0	0	8	0	0	0	29	33	15	0	0	0	0	0	3	0	0	0	0	11	0	0	0	0	0	0	0	0	0	0	13	0	4	0	7	0	0	0	0	4	0	0	0	0	0	137	k__Bacteria	p__Actinomycetota	c__Actinobacteria	o__Micrococcales	f__Microbacteriaceae	g__Candidatus Planktoluna	s__Candidatus Planktoluna sp.
ASV14212	0	0	0	0	0	0	0	0	0	0	0	0	0	0	0	0	0	0	0	0	0	0	0	0	0	0	0	0	0	25	19	0	0	0	0	31	0	0	0	0	0	0	0	0	14	20	0	0	0	0	0	0	0	0	0	0	0	0	0	0	0	0	0	0	0	28	0	0	0	0	0	0	0	0	0	0	0	0	0	0	0	0	0	0	0	0	0	0	0	0	0	0	0	0	0	0	137	k__Bacteria	p__Actinomycetota	c__Actinobacteria	o__Kineosporiales	f__Kineosporiaceae	g__Unc. Kineosporiaceae	s__Unc. Kineosporiaceae sp.
ASV14745	0	0	0	0	0	0	0	0	0	0	18	0	0	0	0	0	5	0	0	0	0	0	0	0	0	0	0	0	0	0	0	0	0	0	0	0	0	0	3	13	0	22	0	0	0	0	0	17	0	0	0	0	0	0	0	0	0	0	0	0	0	0	0	0	0	0	0	0	10	0	0	0	0	0	0	0	0	0	0	0	0	12	0	0	0	0	0	12	0	0	0	0	0	0	0	25	137	k__Bacteria	p__Actinomycetota	c__Actinobacteria	o__Kitasatosporales	f__Streptomycetaceae	g__Streptomyces	s__Streptomyces sp.
ASV22930	0	0	0	0	0	7	0	0	0	0	26	0	0	0	0	0	0	0	0	0	0	21	0	0	0	0	0	0	0	0	0	0	0	0	0	0	0	0	0	0	0	12	0	0	0	0	0	0	0	0	0	0	0	0	14	18	0	0	0	0	0	0	0	18	0	21	0	0	0	0	0	0	0	0	0	0	0	0	0	0	0	0	0	0	0	0	0	0	0	0	0	0	0	0	0	0	137	k__Bacteria	p__Chloroflexota	c__Anaerolineae	o__SJA-15	f__Unc. SJA-15	g__Unc. SJA-15	s__Unc. SJA-15 sp.
ASV26713	8	2	3	5	0	3	0	6	0	3	2	0	0	0	0	5	3	0	0	0	6	8	0	0	0	4	6	0	0	0	0	5	5	0	5	4	0	0	10	9	2	0	4	0	4	5	5	0	0	1	0	0	0	2	0	0	4	0	0	0	0	0	0	0	0	0	0	0	0	0	4	0	0	0	0	0	0	0	0	0	0	0	0	0	0	0	0	0	0	0	0	0	4	0	0	0	137	k__Bacteria	p__Pseudomonadota	c__Alphaproteobacteria	o__Hyphomicrobiales	f__Hyphomicrobiaceae	g__Hyphomicrobium	s__Hyphomicrobium sp.
ASV29133	2	5	0	6	9	22	4	7	5	5	8	4	1	7	3	3	5	2	11	2	2	0	4	4	0	0	9	1	0	0	0	0	0	2	0	0	0	2	0	0	0	0	0	0	0	2	0	0	0	0	0	0	0	0	0	0	0	0	0	0	0	0	0	0	0	0	0	0	0	0	0	0	0	0	0	0	0	0	0	0	0	0	0	0	0	0	0	0	0	0	0	0	0	0	0	0	137	k__Bacteria	p__Pseudomonadota	c__Gammaproteobacteria	o__Burkholderiales	f__Nitrosomonadaceae	g__Ellin6067	s__Ellin6067 sp.
ASV31212	0	0	0	0	0	0	0	4	0	13	0	0	0	0	0	0	0	0	0	0	0	0	0	0	0	0	0	0	0	0	0	0	0	0	0	0	0	0	0	0	0	0	0	0	0	0	0	0	3	7	3	0	2	0	9	0	6	3	0	0	13	6	7	8	3	13	5	7	1	10	10	4	0	0	0	0	0	0	0	0	0	0	0	0	0	0	0	0	0	0	0	0	0	0	0	0	137	k__Bacteria	p__Pseudomonadota	c__Gammaproteobacteria	o__Burkholderiales	f__SC-I-84	g__Unc. SC-I-84	s__Unc. SC-I-84 sp.
ASV32523	0	0	0	0	0	0	0	0	0	0	0	0	0	0	0	0	0	0	4	3	0	0	4	2	9	5	0	5	0	10	11	7	5	18	23	24	0	0	0	0	0	7	0	0	0	0	0	0	0	0	0	0	0	0	0	0	0	0	0	0	0	0	0	0	0	0	0	0	0	0	0	0	0	0	0	0	0	0	0	0	0	0	0	0	0	0	0	0	0	0	0	0	0	0	0	0	137	k__Bacteria	p__Pseudomonadota	c__Gammaproteobacteria	o__Unc. Gammaproteobacteria	f__Unc. Gammaproteobacteria	g__Unc. Gammaproteobacteria	s__Unc. Gammaproteobacteria sp.
ASV33545	0	9	0	11	10	0	0	0	0	0	0	6	7	10	24	22	0	0	0	0	10	0	0	0	0	0	0	0	0	0	0	0	0	0	21	7	0	0	0	0	0	0	0	0	0	0	0	0	0	0	0	0	0	0	0	0	0	0	0	0	0	0	0	0	0	0	0	0	0	0	0	0	0	0	0	0	0	0	0	0	0	0	0	0	0	0	0	0	0	0	0	0	0	0	0	0	137	k__Bacteria	p__Pseudomonadota	c__Gammaproteobacteria	o__Pseudomonadales	f__Moraxellaceae	g__Unc. Moraxellaceae	s__Unc. Moraxellaceae sp.
ASV37810	0	0	0	0	0	0	0	0	0	0	0	0	0	0	0	0	0	0	0	0	0	0	0	0	0	0	0	0	0	0	0	0	0	0	0	0	8	0	0	0	0	2	0	0	0	0	0	0	4	3	0	0	0	0	0	0	0	0	0	0	0	0	0	9	7	0	0	0	3	11	23	0	11	0	0	0	14	0	0	16	5	3	0	4	0	0	0	0	6	0	6	0	0	0	2	0	137	k__Bacteria	p__Pseudomonadota	c__Alphaproteobacteria	o__Hyphomicrobiales	f__Hyphomicrobiaceae	g__Hyphomicrobium	s__Hyphomicrobium sp.
ASV41590	0	0	0	0	0	0	0	0	0	0	0	0	0	0	0	0	0	0	0	0	0	0	0	0	0	0	0	0	0	0	0	0	0	0	0	0	0	0	0	0	6	0	0	0	0	0	0	0	0	0	0	0	0	0	0	0	0	0	0	0	0	0	0	0	0	0	0	0	0	0	0	0	7	0	0	0	0	0	0	0	14	28	12	17	0	0	0	0	9	13	12	0	17	0	2	0	137	k__Bacteria	p__Pseudomonadota	c__Alphaproteobacteria	o__Acetobacterales	f__Acetobacteraceae	g__Unc. Acetobacteraceae	s__Unc. Acetobacteraceae sp.
ASV4340	0	0	0	0	0	0	0	0	0	0	0	0	0	0	0	0	0	0	0	0	0	0	0	0	0	0	0	0	0	0	0	0	0	0	0	0	0	0	0	0	0	0	0	0	0	0	0	0	0	0	0	0	0	0	0	0	0	0	0	0	0	0	0	0	0	0	0	0	0	29	0	0	0	0	0	0	0	0	0	0	0	49	0	36	0	0	0	0	0	0	0	0	0	0	22	0	136	k__Bacteria	p__Verrucomicrobiota	c__Verrucomicrobiia	o__Pedosphaerales	f__Pedosphaeraceae	g__Unc. Pedosphaeraceae	s__Unc. Pedosphaeraceae sp.
ASV7279	0	0	0	0	0	0	0	0	0	0	0	0	0	0	0	0	0	0	0	0	0	0	0	0	0	0	25	0	0	0	0	0	0	29	0	26	0	0	0	10	0	0	0	0	0	0	12	14	0	0	0	0	0	0	0	0	0	0	0	0	0	0	0	0	0	0	0	0	0	0	0	0	0	0	0	0	0	0	0	0	0	0	0	0	0	0	0	0	20	0	0	0	0	0	0	0	136	k__Bacteria	p__Planctomycetota	c__Planctomycetes	o__Pirellulales	f__Pirellulaceae	g__Pir2 lineage	s__Pir2 lineage sp.
ASV20847	0	0	0	8	0	0	0	9	0	0	0	0	0	0	0	0	0	0	0	0	0	0	0	0	0	7	0	0	0	0	0	0	0	0	10	0	9	10	10	12	8	0	9	12	0	0	11	9	0	0	0	0	0	0	0	0	0	0	0	0	0	0	0	0	0	0	0	0	0	0	0	0	0	0	0	0	0	0	0	0	0	0	0	0	0	0	0	0	0	0	0	0	12	0	0	0	136	k__Bacteria	p__Chloroflexota	c__Chloroflexia	o__Thermomicrobiales	f__JG30-KF-CM45	g__Unc. JG30-KF-CM45	s__Unc. JG30-KF-CM45 sp.
ASV21898	17	0	0	14	0	0	0	0	20	0	0	0	0	9	0	0	0	0	0	0	19	6	0	0	0	0	0	0	0	0	0	0	0	0	0	0	0	0	0	0	0	0	0	0	0	0	12	0	0	0	0	0	0	0	10	0	0	0	0	0	0	0	0	0	0	0	0	0	0	0	0	18	11	0	0	0	0	0	0	0	0	0	0	0	0	0	0	0	0	0	0	0	0	0	0	0	136	k__Bacteria	p__Chloroflexota	c__TK10	o__Unc. TK10	f__Unc. TK10	g__Unc. TK10	s__Unc. TK10 sp.
ASV29145	0	0	0	0	0	0	0	0	0	0	0	0	0	0	0	0	0	0	0	0	0	0	0	0	0	0	0	0	0	0	0	0	17	0	0	0	23	29	31	0	0	0	0	0	0	0	14	22	0	0	0	0	0	0	0	0	0	0	0	0	0	0	0	0	0	0	0	0	0	0	0	0	0	0	0	0	0	0	0	0	0	0	0	0	0	0	0	0	0	0	0	0	0	0	0	0	136	k__Bacteria	p__Pseudomonadota	c__Gammaproteobacteria	o__Burkholderiales	f__Nitrosomonadaceae	g__Ellin6067	s__Ellin6067 sp.
ASV29802	0	0	0	0	0	0	0	0	0	0	0	0	0	0	0	0	0	0	0	0	0	0	0	0	0	0	0	0	0	0	6	0	0	0	0	0	0	0	0	0	0	0	0	0	0	0	0	0	0	5	11	0	0	0	4	11	0	47	20	22	0	0	0	0	0	0	0	0	0	0	0	0	0	0	0	0	0	0	0	0	0	0	10	0	0	0	0	0	0	0	0	0	0	0	0	0	136	k__Bacteria	p__Pseudomonadota	c__Gammaproteobacteria	o__Pseudomonadales	f__Pseudohongiellaceae	g__Pseudohongiella	s__Pseudohongiella sp.
ASV34036	0	0	0	0	0	0	0	0	0	0	0	0	0	0	0	0	0	0	0	0	0	0	0	0	22	0	0	0	22	0	0	0	0	0	16	0	0	0	0	0	26	0	14	0	22	0	14	0	0	0	0	0	0	0	0	0	0	0	0	0	0	0	0	0	0	0	0	0	0	0	0	0	0	0	0	0	0	0	0	0	0	0	0	0	0	0	0	0	0	0	0	0	0	0	0	0	136	k__Bacteria	p__Actinomycetota	c__Thermoleophilia	o__Gaiellales	f__Gaiellaceae	g__Gaiella	s__Gaiella sp.
ASV34355	0	0	0	0	0	0	0	0	12	0	0	0	0	0	0	0	0	0	0	0	0	0	11	0	0	0	0	0	0	0	0	0	0	0	0	0	0	0	0	0	16	0	0	0	14	0	6	0	0	0	0	0	0	0	0	0	0	0	0	0	0	0	0	0	0	0	0	0	0	0	0	0	0	0	0	0	0	0	0	0	0	7	0	0	13	11	0	9	0	0	10	0	0	0	0	27	136	k__Bacteria	p__Actinomycetota	c__Acidimicrobiia	o__Acidimicrobiales	f__Acidimicrobiaceae	g__Acidiferrimicrobium	s__Acidiferrimicrobium sp.
ASV40490	0	0	0	0	0	0	0	0	0	0	0	20	0	13	0	0	0	0	0	0	0	0	0	0	0	0	0	0	0	0	0	0	9	0	27	0	0	0	0	0	0	0	0	9	0	0	0	0	0	0	0	0	0	10	0	12	0	0	0	0	0	0	4	0	0	0	32	0	0	0	0	0	0	0	0	0	0	0	0	0	0	0	0	0	0	0	0	0	0	0	0	0	0	0	0	0	136	k__Bacteria	p__Thermodesulfobacteriota	c__Syntrophia	o__Syntrophales	f__Smithellaceae	g__Smithella	s__Smithella sp.
ASV43067	0	0	0	11	23	0	8	0	14	0	0	0	0	0	0	0	0	0	0	0	0	0	0	21	0	0	0	0	0	0	0	0	0	0	0	0	0	0	0	0	0	13	0	15	0	0	13	0	0	0	0	0	0	0	0	0	0	0	0	0	0	0	0	0	0	0	0	0	0	0	0	0	0	0	0	0	0	0	0	0	0	11	0	0	7	0	0	0	0	0	0	0	0	0	0	0	136	k__Bacteria	p__Myxococcota	c__Polyangiia	o__Polyangiales	f__BIrii41	g__Unc. BIrii41	s__Unc. BIrii41 sp.
ASV49239	0	0	13	0	12	0	0	0	0	0	0	0	0	16	0	0	0	0	0	8	0	0	0	13	0	0	0	0	0	0	0	0	15	0	0	0	0	0	0	0	11	0	0	8	13	27	0	0	0	0	0	0	0	0	0	0	0	0	0	0	0	0	0	0	0	0	0	0	0	0	0	0	0	0	0	0	0	0	0	0	0	0	0	0	0	0	0	0	0	0	0	0	0	0	0	0	136	k__Bacteria	p__Bacillota	c__Bacilli	o__Bacillales	f__Bacillaceae	g__Bacillus	s__Bacillus thermoamylovorans
ASV53849	0	0	5	0	0	0	0	0	7	0	0	0	12	10	0	0	0	0	0	0	0	0	0	0	8	10	0	0	0	0	0	0	0	0	4	0	0	0	8	0	0	0	0	5	0	0	0	6	0	0	0	10	11	0	7	0	0	0	0	0	0	0	8	0	8	0	0	0	0	17	0	0	0	0	0	0	0	0	0	0	0	0	0	0	0	0	0	0	0	0	0	0	0	0	0	0	136	k__Bacteria	p__Spirochaetota	c__Leptospirae	o__Leptospirales	f__Leptospiraceae	g__RBG-16-49-21	s__RBG-16-49-21 sp.
ASV10761	0	10	0	0	0	0	0	0	0	0	0	0	0	0	0	0	0	0	0	0	0	0	0	0	0	11	0	0	0	0	0	0	0	0	0	0	0	0	0	0	0	0	0	0	0	0	0	0	0	0	0	0	0	0	0	0	7	0	0	0	0	0	0	0	0	0	0	0	0	0	0	0	0	0	8	0	0	0	0	6	12	12	10	0	0	0	0	0	0	0	4	16	12	1	2	24	135	k__Bacteria	p__Chloroflexota	c__Ktedonobacteria	o__Ktedonobacterales	f__JG30-KF-AS9	g__Unc. JG30-KF-AS9	s__Unc. JG30-KF-AS9 sp.
ASV13324	0	0	0	0	0	0	0	0	0	0	0	0	0	0	0	0	0	0	0	31	0	0	0	0	0	0	0	0	0	0	0	0	0	0	0	0	0	0	0	0	0	0	0	0	0	0	0	0	0	0	14	0	0	0	0	37	0	0	0	0	0	23	0	0	0	0	0	30	0	0	0	0	0	0	0	0	0	0	0	0	0	0	0	0	0	0	0	0	0	0	0	0	0	0	0	0	135	k__Bacteria	p__Actinomycetota	c__Actinobacteria	o__PeM15	f__Unc. PeM15	g__Unc. PeM15	s__Unc. PeM15 sp.
ASV15249	0	0	0	0	0	0	0	0	0	0	0	0	0	0	0	0	0	0	0	0	0	0	0	0	0	0	0	0	0	0	0	0	0	0	0	0	0	0	0	0	0	0	0	0	0	0	0	0	0	0	0	0	0	0	0	0	0	35	19	0	0	0	0	0	0	0	42	0	0	0	27	0	0	0	0	0	0	0	0	0	0	0	0	0	0	0	0	0	0	0	0	0	0	12	0	0	135	k__Bacteria	p__Actinomycetota	c__Actinobacteria	o__Propionibacteriales	f__Nocardioidaceae	g__Nocardioides	s__Nocardioides sp.
ASV16914	0	0	0	0	0	0	0	0	0	0	0	0	0	0	0	0	0	0	0	0	0	0	0	0	0	0	0	0	0	0	0	0	0	0	0	0	0	0	0	0	0	0	0	0	0	0	0	0	0	0	0	0	0	0	0	0	0	0	0	0	0	0	0	0	0	0	0	0	0	0	0	0	0	0	0	0	0	0	0	0	0	51	0	42	0	0	0	0	0	0	42	0	0	0	0	0	135	k__Bacteria	p__Acidobacteriota	c__Acidobacteriae	o__Subgroup 2	f__Unc. Subgroup 2	g__Unc. Subgroup 2	s__Unc. Subgroup 2 sp.
ASV31848	0	0	0	0	0	0	35	24	0	0	0	0	18	0	17	16	0	0	25	0	0	0	0	0	0	0	0	0	0	0	0	0	0	0	0	0	0	0	0	0	0	0	0	0	0	0	0	0	0	0	0	0	0	0	0	0	0	0	0	0	0	0	0	0	0	0	0	0	0	0	0	0	0	0	0	0	0	0	0	0	0	0	0	0	0	0	0	0	0	0	0	0	0	0	0	0	135	k__Bacteria	p__Pseudomonadota	c__Gammaproteobacteria	o__Burkholderiales	f__Comamonadaceae	g__Rhizobacter	s__Rhizobacter sp.
ASV40050	0	0	0	0	0	0	0	0	0	0	0	0	0	0	0	0	0	0	0	0	0	0	0	0	0	0	0	0	21	27	29	0	0	0	0	0	0	0	0	0	10	32	0	0	0	16	0	0	0	0	0	0	0	0	0	0	0	0	0	0	0	0	0	0	0	0	0	0	0	0	0	0	0	0	0	0	0	0	0	0	0	0	0	0	0	0	0	0	0	0	0	0	0	0	0	0	135	k__Bacteria	p__Thermodesulfobacteriota	c__Unc. Thermodesulfobacteriota	o__Unc. Thermodesulfobacteriota	f__Unc. Thermodesulfobacteriota	g__Unc. Thermodesulfobacteriota	s__Unc. Thermodesulfobacteriota sp.
ASV42096	0	0	0	0	0	0	0	4	0	0	0	0	0	0	4	0	0	0	3	4	0	0	0	0	0	0	0	0	0	0	0	0	0	0	0	0	7	11	9	0	0	0	6	9	0	0	5	7	0	0	0	0	0	0	0	0	0	0	0	0	0	0	0	0	0	0	0	0	0	0	0	0	10	9	4	0	0	0	0	4	0	0	0	0	9	0	4	9	0	6	0	0	11	0	0	0	135	k__Bacteria	p__Bdellovibrionota	c__Bdellovibrionia	o__Bdellovibrionales	f__Pseudobdellovibrionaceae	g__Unc. Pseudobdellovibrionaceae	s__Unc. Pseudobdellovibrionaceae sp.
ASV42362	0	0	0	0	0	30	15	19	0	10	23	26	0	0	0	0	0	0	0	0	0	0	12	0	0	0	0	0	0	0	0	0	0	0	0	0	0	0	0	0	0	0	0	0	0	0	0	0	0	0	0	0	0	0	0	0	0	0	0	0	0	0	0	0	0	0	0	0	0	0	0	0	0	0	0	0	0	0	0	0	0	0	0	0	0	0	0	0	0	0	0	0	0	0	0	0	135	k__Bacteria	p__Myxococcota	c__Polyangiia	o__Polyangiales	f__Sandaracinaceae	g__Unc. Sandaracinaceae	s__Unc. Sandaracinaceae sp.
ASV5358	0	0	0	0	0	0	0	0	0	0	0	0	8	0	0	6	0	0	0	0	0	0	0	0	0	0	0	0	0	0	0	0	0	0	0	0	0	0	0	0	0	0	0	0	0	0	0	0	19	11	0	9	0	0	0	7	0	7	0	0	0	9	12	0	0	0	0	16	12	0	0	0	0	5	0	0	0	0	0	7	0	0	0	0	0	0	0	0	6	0	0	0	0	0	0	0	134	k__Bacteria	p__Chloroflexota	c__Anaerolineae	o__Anaerolineales	f__Anaerolineaceae	g__Unc. Anaerolineaceae	s__Unc. Anaerolineaceae sp.
ASV7608	0	0	0	0	0	0	0	0	0	0	0	0	0	0	16	0	0	0	0	0	0	0	0	0	0	0	0	0	0	0	0	0	0	0	0	0	0	0	0	0	0	0	0	0	0	0	0	0	0	26	0	0	0	20	0	0	0	0	0	0	0	0	0	41	31	0	0	0	0	0	0	0	0	0	0	0	0	0	0	0	0	0	0	0	0	0	0	0	0	0	0	0	0	0	0	0	134	k__Bacteria	p__Planctomycetota	c__Planctomycetes	o__Pirellulales	f__Pirellulaceae	g__Candidatus Anammoximicrobium	s__Candidatus Anammoximicrobium sp.
ASV12016	11	0	0	0	0	0	0	0	7	0	0	0	0	0	6	0	0	0	0	0	0	0	0	7	0	0	0	0	0	0	0	0	0	0	0	0	0	0	0	0	0	0	0	0	0	0	0	0	0	0	0	0	0	6	8	0	7	5	8	3	0	0	3	8	5	7	15	0	0	0	14	0	0	0	0	0	0	7	0	0	0	0	0	0	0	0	0	0	4	0	0	3	0	0	0	0	134	k__Bacteria	p__Nitrospirota	c__Thermodesulfovibrionia	o__Unc. Thermodesulfovibrionia	f__Unc. Thermodesulfovibrionia	g__Unc. Thermodesulfovibrionia	s__Unc. Thermodesulfovibrionia sp.
ASV14308	0	0	10	0	0	0	0	13	0	10	16	0	21	13	0	0	13	14	0	0	18	0	0	0	0	0	0	0	0	0	0	0	0	0	6	0	0	0	0	0	0	0	0	0	0	0	0	0	0	0	0	0	0	0	0	0	0	0	0	0	0	0	0	0	0	0	0	0	0	0	0	0	0	0	0	0	0	0	0	0	0	0	0	0	0	0	0	0	0	0	0	0	0	0	0	0	134	k__Bacteria	p__Actinomycetota	c__Actinobacteria	o__Micrococcales	f__Demequinaceae	g__Demequina	s__Demequina sp.
ASV18067	0	0	0	0	0	0	0	0	0	0	0	0	0	0	0	0	0	0	0	0	0	0	0	0	0	0	0	0	0	0	0	0	0	0	0	0	0	0	0	0	0	0	0	0	0	0	0	0	0	0	0	0	0	0	0	0	0	0	0	0	0	0	0	0	0	0	0	0	0	0	0	0	13	0	17	12	0	10	0	0	0	0	0	0	9	12	11	9	0	11	0	0	19	11	0	0	134	k__Bacteria	p__Acidobacteriota	c__Thermoanaerobaculia	o__Thermoanaerobaculales	f__Thermoanaerobaculaceae	g__Subgroup 10	s__Subgroup 10 sp.
ASV18087	0	0	0	0	0	0	0	0	0	0	0	0	0	0	0	0	0	0	0	0	0	0	0	0	0	0	0	0	0	0	0	0	0	0	0	0	0	0	0	0	0	0	0	0	0	0	0	0	0	0	0	0	13	0	0	0	18	0	0	0	36	0	40	0	0	0	0	0	0	27	0	0	0	0	0	0	0	0	0	0	0	0	0	0	0	0	0	0	0	0	0	0	0	0	0	0	134	k__Bacteria	p__Acidobacteriota	c__Thermoanaerobaculia	o__Thermoanaerobaculales	f__Thermoanaerobaculaceae	g__Subgroup 10	s__Subgroup 10 sp.
ASV18905	0	0	0	0	4	8	0	0	0	0	0	0	0	0	4	0	0	0	0	0	0	0	0	0	0	0	0	0	0	0	0	0	0	0	0	0	0	0	0	0	0	0	0	2	0	0	0	0	6	4	9	0	0	0	0	7	0	9	20	13	0	0	3	0	10	0	11	0	9	0	10	0	0	0	0	0	0	0	0	0	0	0	0	0	0	0	0	0	0	0	0	0	0	5	0	0	134	k__Bacteria	p__Chloroflexota	c__Anaerolineae	o__Anaerolineales	f__Anaerolineaceae	g__Levilinea	s__Levilinea sp.
ASV21880	0	0	0	0	0	0	0	0	0	0	0	0	0	0	0	0	0	18	0	15	0	0	0	0	0	0	0	0	0	0	0	0	0	0	0	0	0	0	0	0	0	0	0	0	0	0	0	0	0	0	0	0	0	0	0	0	0	21	0	0	0	0	0	20	0	0	14	0	0	9	0	0	0	0	0	0	0	0	0	0	20	0	0	0	0	0	17	0	0	0	0	0	0	0	0	0	134	k__Bacteria	p__Chloroflexota	c__TK10	o__Unc. TK10	f__Unc. TK10	g__Unc. TK10	s__Unc. TK10 sp.
ASV29708	0	0	0	0	0	0	0	0	0	0	0	0	12	0	14	17	0	6	0	0	0	0	0	12	0	0	0	0	0	0	0	0	0	0	0	0	0	0	0	0	0	0	0	0	0	0	0	0	0	0	0	0	0	0	30	12	0	0	21	10	0	0	0	0	0	0	0	0	0	0	0	0	0	0	0	0	0	0	0	0	0	0	0	0	0	0	0	0	0	0	0	0	0	0	0	0	134	k__Bacteria	p__Pseudomonadota	c__Gammaproteobacteria	o__Pseudomonadales	f__Spongiibacteraceae	g__BD1-7 clade	s__BD1-7 clade sp.
ASV30807	0	0	0	0	0	0	0	0	0	0	0	0	0	0	0	0	0	0	0	0	0	0	0	0	0	0	0	0	0	0	0	0	0	0	0	0	0	0	0	0	0	0	0	0	0	0	0	0	0	0	0	0	0	0	0	0	0	0	0	0	0	0	0	0	0	0	0	0	0	0	0	0	12	22	15	17	0	9	0	0	11	0	0	0	0	17	21	10	0	0	0	0	0	0	0	0	134	k__Bacteria	p__Pseudomonadota	c__Gammaproteobacteria	o__Burkholderiales	f__Methylophilaceae	g__Unc. Methylophilaceae	s__Unc. Methylophilaceae sp.
ASV30912	0	0	0	0	0	0	0	0	0	0	0	0	0	0	0	0	0	0	0	0	0	0	0	0	0	0	0	0	0	0	0	0	0	0	0	0	0	0	0	0	0	0	0	0	0	0	0	0	9	28	23	41	0	7	17	0	9	0	0	0	0	0	0	0	0	0	0	0	0	0	0	0	0	0	0	0	0	0	0	0	0	0	0	0	0	0	0	0	0	0	0	0	0	0	0	0	134	k__Bacteria	p__Pseudomonadota	c__Gammaproteobacteria	o__Burkholderiales	f__Nitrosomonadaceae	g__Nitrosospira	s__Nitrosospira sp.
ASV40411	0	0	0	0	0	0	0	0	0	0	0	0	0	0	0	0	0	0	0	0	0	0	0	0	0	0	0	0	0	0	0	0	0	0	0	0	0	0	16	0	0	0	0	0	0	0	0	0	30	0	0	0	0	0	0	0	0	0	0	0	0	0	12	0	31	18	0	0	27	0	0	0	0	0	0	0	0	0	0	0	0	0	0	0	0	0	0	0	0	0	0	0	0	0	0	0	134	k__Bacteria	p__Sva0485	c__Unc. Sva0485	o__Unc. Sva0485	f__Unc. Sva0485	g__Unc. Sva0485	s__Unc. Sva0485 sp.
ASV40815	0	0	0	0	0	0	0	0	21	0	10	0	0	0	0	0	16	0	0	0	0	13	0	8	0	0	0	0	0	0	0	0	0	0	0	0	0	0	0	0	0	0	0	0	0	0	0	0	5	0	0	0	0	0	0	0	4	0	6	0	13	0	0	10	0	0	0	0	0	0	0	17	0	0	0	7	0	0	0	0	0	0	4	0	0	0	0	0	0	0	0	0	0	0	0	0	134	k__Bacteria	p__Sva0485	c__Unc. Sva0485	o__Unc. Sva0485	f__Unc. Sva0485	g__Unc. Sva0485	s__Unc. Sva0485 sp.
ASV1411	0	0	0	0	0	0	0	0	0	0	5	0	0	0	0	0	0	0	0	0	0	0	0	0	0	0	0	0	0	0	6	0	0	13	17	36	0	16	19	12	0	0	0	0	0	0	0	9	0	0	0	0	0	0	0	0	0	0	0	0	0	0	0	0	0	0	0	0	0	0	0	0	0	0	0	0	0	0	0	0	0	0	0	0	0	0	0	0	0	0	0	0	0	0	0	0	133	k__Bacteria	p__Planctomycetota	c__Planctomycetes	o__Planctomycetales	f__Rubinisphaeraceae	g__SH-PL14	s__SH-PL14 sp.
ASV5215	9	8	3	0	0	0	0	0	0	0	0	0	0	4	0	5	6	0	0	9	0	0	9	0	0	2	0	0	0	0	0	0	0	0	0	0	0	0	0	0	11	13	0	0	0	0	10	0	0	0	0	10	8	0	0	0	0	0	4	6	0	0	0	0	0	0	16	0	0	0	0	0	0	0	0	0	0	0	0	0	0	0	0	0	0	0	0	0	0	0	0	0	0	0	0	0	133	k__Bacteria	p__Chloroflexota	c__Anaerolineae	o__RBG-13-54-9	f__Unc. RBG-13-54-9	g__Unc. RBG-13-54-9	s__Unc. RBG-13-54-9 sp.
ASV14312	1	0	0	0	8	15	0	3	12	22	0	0	1	0	10	1	10	10	2	0	0	0	0	0	0	0	0	0	0	0	0	0	0	0	0	0	0	0	0	9	0	0	0	10	12	0	7	0	0	0	0	0	0	0	0	0	0	0	0	0	0	0	0	0	0	0	0	0	0	0	0	0	0	0	0	0	0	0	0	0	0	0	0	0	0	0	0	0	0	0	0	0	0	0	0	0	133	k__Bacteria	p__Actinomycetota	c__Actinobacteria	o__Micrococcales	f__Demequinaceae	g__Demequina	s__Demequina sp.
ASV19884	0	0	0	0	0	0	0	0	0	0	0	5	0	0	0	0	0	0	0	0	0	0	7	0	8	5	0	0	0	0	12	0	0	0	13	0	0	0	0	0	0	0	0	0	0	0	0	16	0	0	0	0	10	0	13	0	0	0	0	0	0	0	0	0	0	0	0	0	0	0	0	0	0	0	11	0	0	0	10	0	0	0	0	0	0	0	12	11	0	0	0	0	0	0	0	0	133	k__Bacteria	p__Chloroflexota	c__Dehalococcoidia	o__Sh765B-TzT-20	f__Unc. Sh765B-TzT-20	g__Unc. Sh765B-TzT-20	s__Unc. Sh765B-TzT-20 sp.
ASV26133	2	0	4	0	3	1	0	0	1	2	0	3	0	0	0	9	0	0	0	1	0	0	6	0	0	4	0	0	0	3	4	0	0	7	0	7	0	0	0	3	5	2	0	0	0	9	0	0	0	0	0	0	0	0	0	0	0	0	0	0	0	0	2	4	0	0	0	2	0	0	0	4	0	0	2	0	0	2	11	1	0	0	0	0	12	12	1	0	0	0	0	0	4	0	0	0	133	k__Bacteria	p__Pseudomonadota	c__Alphaproteobacteria	o__Hyphomicrobiales	f__Unc. Hyphomicrobiales	g__Bauldia	s__Bauldia sp.
ASV26515	0	0	23	0	18	0	0	0	12	0	0	12	0	16	18	0	0	20	0	0	14	0	0	0	0	0	0	0	0	0	0	0	0	0	0	0	0	0	0	0	0	0	0	0	0	0	0	0	0	0	0	0	0	0	0	0	0	0	0	0	0	0	0	0	0	0	0	0	0	0	0	0	0	0	0	0	0	0	0	0	0	0	0	0	0	0	0	0	0	0	0	0	0	0	0	0	133	k__Bacteria	p__Pseudomonadota	c__Alphaproteobacteria	o__Hyphomicrobiales	f__Xanthobacteraceae	g__Unc. Xanthobacteraceae	s__Unc. Xanthobacteraceae sp.
ASV27060	0	0	0	8	0	3	0	0	0	10	0	0	5	15	5	0	0	0	0	0	0	4	0	8	0	0	0	0	0	0	0	0	0	0	0	0	0	0	0	0	0	0	0	0	0	0	0	0	0	0	0	0	0	0	8	7	0	8	8	9	0	0	0	8	0	6	0	6	0	5	6	0	0	0	0	0	0	0	4	0	0	0	0	0	0	0	0	0	0	0	0	0	0	0	0	0	133	k__Bacteria	p__Pseudomonadota	c__Alphaproteobacteria	o__Hyphomicrobiales	f__Unc. Hyphomicrobiales	g__Unc. Hyphomicrobiales	s__Unc. Hyphomicrobiales sp.
ASV35570	0	0	0	0	0	0	0	0	0	0	0	0	0	0	0	0	0	0	0	0	0	0	0	0	0	0	0	0	0	0	0	0	0	0	0	0	0	0	0	0	0	0	0	0	0	0	0	0	0	0	0	0	0	0	0	0	0	0	0	0	0	0	0	0	0	0	0	0	0	0	0	0	0	0	0	0	0	0	0	0	31	22	11	19	0	0	0	0	0	0	18	0	0	0	32	0	133	k__Bacteria	p__Actinomycetota	c__Thermoleophilia	o__Solirubrobacterales	f__67-14	g__Unc. 67-14	s__Unc. 67-14 sp.
ASV36322	0	0	0	0	0	0	0	0	0	16	0	0	0	0	0	0	0	13	0	18	0	0	0	0	0	0	0	0	0	0	0	0	0	0	0	0	0	0	0	0	0	0	0	0	0	0	0	0	33	0	22	19	6	0	0	0	6	0	0	0	0	0	0	0	0	0	0	0	0	0	0	0	0	0	0	0	0	0	0	0	0	0	0	0	0	0	0	0	0	0	0	0	0	0	0	0	133	k__Bacteria	p__Spirochaetota	c__Spirochaetia	o__Spirochaetales	f__Spirochaetaceae	g__Spirochaeta	s__Spirochaeta sp.
ASV41023	0	0	0	0	0	0	0	0	0	0	0	10	0	0	0	0	0	2	0	0	0	0	0	7	0	0	0	9	0	8	0	4	7	19	27	26	0	0	0	0	0	0	0	2	0	0	0	0	0	0	0	0	0	0	0	0	0	0	0	0	0	0	4	0	0	0	0	0	0	0	0	0	0	0	0	0	0	0	8	0	0	0	0	0	0	0	0	0	0	0	0	0	0	0	0	0	133	k__Bacteria	p__Pseudomonadota	c__Alphaproteobacteria	o__Rhodospirillales	f__Unc. Rhodospirillales	g__Unc. Rhodospirillales	s__Unc. Rhodospirillales sp.
ASV46127	10	15	4	11	0	0	0	0	0	0	0	0	17	12	16	9	8	0	0	5	12	0	6	8	0	0	0	0	0	0	0	0	0	0	0	0	0	0	0	0	0	0	0	0	0	0	0	0	0	0	0	0	0	0	0	0	0	0	0	0	0	0	0	0	0	0	0	0	0	0	0	0	0	0	0	0	0	0	0	0	0	0	0	0	0	0	0	0	0	0	0	0	0	0	0	0	133	k__Bacteria	p__Bacteroidota	c__Bacteroidia	o__Cytophagales	f__Microscillaceae	g__OLB12	s__OLB12 sp.
ASV46726	0	0	0	0	0	0	11	0	0	0	0	6	2	6	4	0	0	6	0	0	4	0	0	0	0	3	6	7	0	5	5	7	3	0	6	11	0	5	0	0	0	4	4	2	0	0	7	0	0	0	0	0	3	3	0	9	0	0	0	0	0	0	0	0	0	0	0	0	0	0	0	0	0	0	0	0	4	0	0	0	0	0	0	0	0	0	0	0	0	0	0	0	0	0	0	0	133	k__Bacteria	p__Bacteroidota	c__Bacteroidia	o__Chitinophagales	f__Unc. Chitinophagales	g__Unc. Chitinophagales	s__Unc. Chitinophagales sp.
ASV46761	0	0	0	0	0	0	0	0	0	0	0	0	0	8	0	0	0	0	0	0	0	0	0	0	0	0	0	0	0	0	0	0	15	0	0	0	0	0	0	0	0	0	0	0	0	0	0	0	0	15	0	0	0	0	0	0	0	0	0	0	0	0	10	0	0	0	0	8	0	0	0	0	0	16	0	13	0	0	0	0	0	0	0	0	0	0	18	17	0	6	7	0	0	0	0	0	133	k__Bacteria	p__Bacteroidota	c__Bacteroidia	o__Bacteroidales	f__SB-5	g__Unc. SB-5	s__Unc. SB-5 sp.
ASV49377	0	0	0	0	5	3	8	3	0	9	0	2	6	0	0	0	0	5	11	0	0	4	0	0	0	0	6	0	3	4	2	4	0	0	0	2	0	0	0	0	0	7	4	0	0	0	0	0	0	0	0	0	0	0	0	0	0	0	0	0	0	0	0	0	0	0	0	0	0	7	0	0	3	0	0	0	2	5	0	0	0	0	0	0	0	0	0	14	0	6	0	0	2	6	0	0	133	k__Bacteria	p__Bacillota	c__Bacilli	o__Exiguobacterales	f__Exiguobacteraceae	g__Exiguobacterium	s__Exiguobacterium sp.
ASV4203	0	0	0	0	0	0	0	0	0	0	0	0	0	0	0	0	0	0	0	0	0	0	0	0	0	9	0	0	0	0	0	0	0	0	0	0	0	0	0	10	0	0	0	0	0	0	0	0	0	0	0	0	0	0	0	0	0	0	0	0	0	0	0	0	0	0	0	0	0	0	0	0	10	8	12	15	0	0	0	0	0	0	0	0	15	16	0	21	0	0	0	16	0	0	0	0	132	k__Bacteria	p__Verrucomicrobiota	c__Verrucomicrobiia	o__Pedosphaerales	f__Pedosphaeraceae	g__ADurb.Bin063-1	s__ADurb.Bin063-1 sp.
ASV4392	0	0	0	8	0	0	17	0	0	0	16	0	0	0	0	0	0	0	0	0	0	22	0	0	0	0	0	0	0	0	0	0	0	0	0	0	0	0	0	0	0	0	0	0	0	0	0	0	0	0	0	0	0	0	0	0	0	0	0	0	0	0	0	0	0	0	0	0	0	0	0	0	11	0	0	0	0	0	0	0	13	0	12	0	0	0	0	0	16	0	9	8	0	0	0	0	132	k__Bacteria	p__Verrucomicrobiota	c__Verrucomicrobiia	o__Pedosphaerales	f__Pedosphaeraceae	g__Unc. Pedosphaeraceae	s__Unc. Pedosphaeraceae sp.
ASV5353	0	0	0	0	0	0	0	0	0	0	0	0	0	0	0	0	0	0	0	0	0	0	0	0	0	0	0	0	0	0	0	0	16	0	0	10	0	28	0	18	0	0	0	0	0	0	0	18	0	0	0	0	0	0	0	0	0	0	0	0	0	0	0	0	0	0	0	0	0	0	0	0	0	14	0	0	0	0	0	0	0	0	0	0	13	15	0	0	0	0	0	0	0	0	0	0	132	k__Bacteria	p__Chloroflexota	c__Anaerolineae	o__Anaerolineales	f__Anaerolineaceae	g__Unc. Anaerolineaceae	s__Unc. Anaerolineaceae sp.
ASV5650	0	0	0	0	0	0	0	12	0	0	0	16	0	0	0	0	15	7	0	10	13	0	0	0	0	0	0	0	18	8	17	0	0	0	0	0	0	0	0	0	0	0	0	0	0	0	0	0	16	0	0	0	0	0	0	0	0	0	0	0	0	0	0	0	0	0	0	0	0	0	0	0	0	0	0	0	0	0	0	0	0	0	0	0	0	0	0	0	0	0	0	0	0	0	0	0	132	k__Bacteria	p__Chloroflexota	c__Anaerolineae	o__Anaerolineales	f__Anaerolineaceae	g__Unc. Anaerolineaceae	s__Unc. Anaerolineaceae sp.
ASV9273	0	4	0	0	0	0	0	0	0	0	8	0	0	6	0	0	0	5	0	15	0	0	0	12	0	0	0	0	0	0	0	0	0	0	0	0	0	0	0	0	0	22	0	0	0	0	0	0	0	0	0	0	0	0	0	8	0	0	0	0	0	0	0	0	0	12	10	11	10	0	9	0	0	0	0	0	0	0	0	0	0	0	0	0	0	0	0	0	0	0	0	0	0	0	0	0	132	k__Bacteria	p__Actinomycetota	c__RBG-16-55-12	o__Unc. RBG-16-55-12	f__Unc. RBG-16-55-12	g__Unc. RBG-16-55-12	s__Unc. RBG-16-55-12 sp.
ASV11064	12	0	0	0	0	0	0	0	0	0	0	0	0	0	0	0	0	0	0	0	0	0	0	0	0	0	0	0	0	0	0	0	0	0	0	0	0	0	0	0	0	0	11	0	20	0	0	0	0	0	0	7	0	0	0	0	5	0	0	0	0	17	20	0	0	6	0	3	0	0	13	0	0	0	0	0	0	0	0	0	0	0	0	0	18	0	0	0	0	0	0	0	0	0	0	0	132	k__Bacteria	p__Verrucomicrobiota	c__Kiritimatiellia	o__WCHB1-41	f__Unc. WCHB1-41	g__Unc. WCHB1-41	s__Unc. WCHB1-41 sp.
ASV11226	0	0	0	0	0	0	0	0	0	0	6	0	0	0	0	0	0	0	0	0	0	0	0	8	0	7	0	0	0	0	0	0	0	0	0	0	31	0	22	0	0	0	12	20	0	0	0	26	0	0	0	0	0	0	0	0	0	0	0	0	0	0	0	0	0	0	0	0	0	0	0	0	0	0	0	0	0	0	0	0	0	0	0	0	0	0	0	0	0	0	0	0	0	0	0	0	132	k__Bacteria	p__Planctomycetota	c__Phycisphaerae	o__mle1-8	f__Unc. mle1-8	g__Unc. mle1-8	s__Unc. mle1-8 sp.
ASV11997	0	0	0	0	0	0	0	0	0	0	0	0	0	0	0	0	0	0	0	0	0	0	0	0	0	0	0	0	0	0	0	0	0	0	0	0	0	0	0	0	0	0	0	0	0	0	0	0	41	34	0	0	0	0	16	0	0	0	0	0	0	0	0	0	0	0	0	0	0	0	0	0	0	0	0	0	0	0	18	0	0	0	0	0	0	23	0	0	0	0	0	0	0	0	0	0	132	k__Bacteria	p__Nitrospirota	c__Thermodesulfovibrionia	o__Unc. Thermodesulfovibrionia	f__Unc. Thermodesulfovibrionia	g__Unc. Thermodesulfovibrionia	s__Unc. Thermodesulfovibrionia sp.
ASV16802	17	0	0	0	0	15	0	0	0	0	0	0	0	0	0	0	14	22	18	0	0	0	0	0	0	0	0	0	0	0	0	0	0	0	0	0	0	0	0	0	0	0	0	0	29	0	17	0	0	0	0	0	0	0	0	0	0	0	0	0	0	0	0	0	0	0	0	0	0	0	0	0	0	0	0	0	0	0	0	0	0	0	0	0	0	0	0	0	0	0	0	0	0	0	0	0	132	k__Bacteria	p__Acidobacteriota	c__Subgroup 5	o__Unc. Subgroup 5	f__Unc. Subgroup 5	g__Unc. Subgroup 5	s__Unc. Subgroup 5 sp.
ASV24202	0	0	0	0	0	0	0	0	7	0	0	0	0	0	0	0	0	0	0	0	0	0	6	0	0	0	3	0	0	0	0	0	13	0	7	5	2	7	5	0	0	0	6	6	0	14	12	0	0	0	0	0	0	0	2	4	0	0	0	0	0	0	3	0	0	0	0	2	0	0	0	0	6	0	0	3	4	5	0	0	0	0	0	0	6	0	0	0	0	0	0	0	0	0	4	0	132	k__Bacteria	p__Candidatus Kapabacteria	c__Kapabacteria	o__Kapabacteriales	f__Unc. Kapabacteriales	g__Unc. Kapabacteriales	s__Unc. Kapabacteriales sp.
ASV26737	0	0	0	6	0	7	0	0	0	0	0	0	0	24	8	11	0	0	12	14	22	0	0	0	0	0	0	0	0	0	0	0	0	0	0	4	0	0	0	24	0	0	0	0	0	0	0	0	0	0	0	0	0	0	0	0	0	0	0	0	0	0	0	0	0	0	0	0	0	0	0	0	0	0	0	0	0	0	0	0	0	0	0	0	0	0	0	0	0	0	0	0	0	0	0	0	132	k__Bacteria	p__Pseudomonadota	c__Alphaproteobacteria	o__Hyphomicrobiales	f__Unc. Hyphomicrobiales	g__Unc. Hyphomicrobiales	s__Unc. Hyphomicrobiales sp.
ASV28461	12	9	0	0	0	0	0	0	0	0	0	0	0	0	0	0	10	0	0	0	0	0	0	0	0	0	0	0	0	0	0	0	0	0	0	0	0	0	0	0	0	0	0	0	0	0	0	0	0	0	11	0	0	0	22	26	0	15	0	16	0	0	0	0	0	0	0	0	0	0	0	0	0	11	0	0	0	0	0	0	0	0	0	0	0	0	0	0	0	0	0	0	0	0	0	0	132	k__Bacteria	p__Pseudomonadota	c__Gammaproteobacteria	o__Burkholderiales	f__Nitrosomonadaceae	g__Unc. Nitrosomonadaceae	s__Unc. Nitrosomonadaceae sp.
ASV29023	20	0	0	0	0	0	8	0	0	0	0	0	9	17	0	0	0	0	0	10	0	0	0	0	0	0	0	0	0	0	0	10	0	0	11	0	0	12	0	0	0	0	0	12	0	0	6	9	0	0	0	0	0	0	0	0	0	8	0	0	0	0	0	0	0	0	0	0	0	0	0	0	0	0	0	0	0	0	0	0	0	0	0	0	0	0	0	0	0	0	0	0	0	0	0	0	132	k__Bacteria	p__Pseudomonadota	c__Gammaproteobacteria	o__Burkholderiales	f__Rhodocyclaceae	g__Uliginosibacterium	s__Uliginosibacterium sp.
ASV36594	10	34	0	0	0	0	0	0	0	0	0	0	9	2	0	0	0	0	18	0	0	0	1	0	0	0	0	0	0	0	0	0	0	0	0	0	0	0	0	0	0	0	0	0	0	0	0	0	2	0	26	0	0	0	0	0	0	0	0	0	0	0	0	0	7	0	0	0	23	0	0	0	0	0	0	0	0	0	0	0	0	0	0	0	0	0	0	0	0	0	0	0	0	0	0	0	132	k__Bacteria	p__Actinomycetota	c__Thermoleophilia	o__Gaiellales	f__Unc. Gaiellales	g__Unc. Gaiellales	s__Unc. Gaiellales sp.
ASV43780	0	0	0	0	0	0	0	0	0	0	0	0	19	16	12	23	0	0	12	0	17	0	0	23	0	0	0	0	0	0	0	0	0	10	0	0	0	0	0	0	0	0	0	0	0	0	0	0	0	0	0	0	0	0	0	0	0	0	0	0	0	0	0	0	0	0	0	0	0	0	0	0	0	0	0	0	0	0	0	0	0	0	0	0	0	0	0	0	0	0	0	0	0	0	0	0	132	k__Bacteria	p__Myxococcota	c__Myxococcia	o__Myxococcales	f__Myxococcaceae	g__Unc. Myxococcaceae	s__Unc. Myxococcaceae sp.
ASV43797	0	0	0	0	0	0	0	0	0	0	0	0	0	0	0	0	0	0	0	0	0	0	0	38	0	0	0	0	0	0	0	0	0	0	0	0	0	0	0	0	0	37	0	0	0	0	0	0	0	0	20	0	37	0	0	0	0	0	0	0	0	0	0	0	0	0	0	0	0	0	0	0	0	0	0	0	0	0	0	0	0	0	0	0	0	0	0	0	0	0	0	0	0	0	0	0	132	k__Bacteria	p__Myxococcota	c__Myxococcia	o__Myxococcales	f__Myxococcaceae	g__Corallococcus	s__Corallococcus coralloides
ASV45092	0	0	0	0	0	0	0	0	0	0	0	0	0	0	0	0	0	0	0	0	0	0	0	0	0	0	0	0	0	0	0	0	0	0	0	0	0	6	7	0	0	0	0	0	0	0	0	0	0	0	0	0	0	0	0	0	0	0	0	0	0	0	0	5	0	0	0	0	0	0	0	0	10	35	0	0	0	0	0	28	0	0	15	0	0	26	0	0	0	0	0	0	0	0	0	0	132	k__Bacteria	p__Bacteroidota	c__Bacteroidia	o__Sphingobacteriales	f__env.OPS 17	g__Unc. env.OPS 17	s__Unc. env.OPS 17 sp.
ASV46951	0	0	0	4	0	0	9	9	0	12	0	0	0	6	0	0	6	0	0	0	0	0	0	0	0	0	0	0	0	0	10	12	0	13	12	6	0	0	0	0	0	0	0	5	0	0	0	0	0	0	0	6	0	0	0	4	0	6	0	2	0	0	0	3	0	0	0	0	0	0	0	0	0	0	0	0	0	0	0	7	0	0	0	0	0	0	0	0	0	0	0	0	0	0	0	0	132	k__Bacteria	p__Bacteroidota	c__Bacteroidia	o__Chitinophagales	f__Saprospiraceae	g__Unc. Saprospiraceae	s__Unc. Saprospiraceae sp.
ASV55194	0	0	0	0	0	0	0	0	0	0	0	0	0	0	0	0	0	0	0	0	0	0	0	0	0	0	0	0	0	0	0	0	0	0	0	0	0	0	0	0	0	0	0	0	0	0	0	0	27	0	25	0	0	0	0	0	0	0	0	0	0	0	0	0	32	0	0	0	33	0	0	0	0	0	0	0	0	0	0	0	0	0	0	0	0	15	0	0	0	0	0	0	0	0	0	0	132	k__Bacteria	p__Chlamydiota	c__Chlamydiia	o__Chlamydiales	f__Parachlamydiaceae	g__Unc. Parachlamydiaceae	s__Unc. Parachlamydiaceae sp.
ASV545	0	0	0	0	0	0	0	0	0	23	0	0	0	0	0	0	0	25	0	0	0	0	14	0	0	0	0	0	0	16	0	0	0	0	0	0	0	0	17	0	18	0	0	0	18	0	0	0	0	0	0	0	0	0	0	0	0	0	0	0	0	0	0	0	0	0	0	0	0	0	0	0	0	0	0	0	0	0	0	0	0	0	0	0	0	0	0	0	0	0	0	0	0	0	0	0	131	k__Bacteria	p__Planctomycetota	c__Planctomycetes	o__Isosphaerales	f__Isosphaeraceae	g__Tautonia	s__Tautonia sp.
ASV5677	0	0	0	0	0	0	0	0	0	0	0	0	0	0	0	0	0	0	0	0	0	0	0	0	0	0	0	0	0	0	0	0	0	0	0	0	41	2	31	0	0	0	0	2	0	0	0	34	4	4	2	1	0	0	0	0	0	0	0	0	0	0	0	0	0	0	0	0	4	0	0	0	0	0	0	0	0	0	0	0	6	0	0	0	0	0	0	0	0	0	0	0	0	0	0	0	131	k__Bacteria	p__Chloroflexota	c__Anaerolineae	o__Anaerolineales	f__Anaerolineaceae	g__Unc. Anaerolineaceae	s__Unc. Anaerolineaceae sp.
ASV6982	0	0	0	0	0	0	0	0	0	10	6	0	5	0	10	0	0	0	8	0	0	0	0	0	0	0	0	0	0	0	0	0	0	0	0	0	0	0	0	0	6	0	0	0	0	0	0	0	0	0	0	0	0	11	11	0	0	10	0	0	10	0	0	0	14	12	0	0	0	0	0	18	0	0	0	0	0	0	0	0	0	0	0	0	0	0	0	0	0	0	0	0	0	0	0	0	131	k__Bacteria	p__Planctomycetota	c__Planctomycetes	o__Pirellulales	f__Pirellulaceae	g__Pir4 lineage	s__Pir4 lineage sp.
ASV8381	0	0	0	0	25	0	0	0	0	8	0	0	0	0	0	0	0	0	0	0	0	0	0	0	0	0	0	0	0	0	0	0	0	0	0	0	0	0	0	0	50	0	0	0	31	17	0	0	0	0	0	0	0	0	0	0	0	0	0	0	0	0	0	0	0	0	0	0	0	0	0	0	0	0	0	0	0	0	0	0	0	0	0	0	0	0	0	0	0	0	0	0	0	0	0	0	131	k__Bacteria	p__Planctomycetota	c__Planctomycetes	o__Isosphaerales	f__Isosphaeraceae	g__Unc. Isosphaeraceae	s__Unc. Isosphaeraceae sp.
ASV12825	0	0	0	0	0	0	0	0	0	0	0	0	0	0	0	0	0	0	0	0	0	0	0	0	0	0	0	0	0	0	0	0	0	0	0	0	0	0	0	0	0	0	0	5	0	0	0	0	0	0	0	0	0	0	0	0	0	0	0	0	0	0	0	0	0	0	0	0	0	0	0	0	0	0	0	0	0	0	0	0	0	0	0	0	0	0	0	24	35	0	0	47	20	0	0	0	131	k__Bacteria	p__Actinomycetota	c__Thermoleophilia	o__Solirubrobacterales	f__67-14	g__Unc. 67-14	s__Unc. 67-14 sp.
ASV14877	0	0	0	0	0	0	0	0	0	0	0	0	0	0	0	0	0	0	0	0	0	0	0	0	0	0	0	0	0	0	29	11	0	28	0	0	0	0	0	0	0	0	0	0	0	34	0	0	0	0	0	0	0	0	0	0	0	0	0	0	0	0	0	0	0	0	0	0	0	29	0	0	0	0	0	0	0	0	0	0	0	0	0	0	0	0	0	0	0	0	0	0	0	0	0	0	131	k__Bacteria	p__Actinomycetota	c__Actinobacteria	o__Mycobacteriales	f__Mycobacteriaceae	g__Mycobacterium	s__Mycobacterium sp.
ASV16243	0	0	0	0	28	0	0	0	0	0	0	0	0	0	0	0	0	0	0	0	0	0	0	0	0	0	0	0	0	0	0	0	0	0	0	0	0	0	0	0	0	0	0	0	0	0	0	0	0	0	0	0	0	0	0	0	0	0	0	0	27	0	0	0	0	0	19	0	0	0	24	33	0	0	0	0	0	0	0	0	0	0	0	0	0	0	0	0	0	0	0	0	0	0	0	0	131	k__Bacteria	p__Acidobacteriota	c__Vicinamibacteria	o__Vicinamibacterales	f__Unc. Vicinamibacterales	g__Unc. Vicinamibacterales	s__Unc. Vicinamibacterales sp.
ASV18813	0	0	0	0	0	0	0	0	0	0	0	0	0	0	0	0	0	0	0	0	0	0	0	0	0	0	0	0	0	0	0	0	0	0	0	0	30	28	30	0	0	0	0	0	20	0	0	23	0	0	0	0	0	0	0	0	0	0	0	0	0	0	0	0	0	0	0	0	0	0	0	0	0	0	0	0	0	0	0	0	0	0	0	0	0	0	0	0	0	0	0	0	0	0	0	0	131	k__Bacteria	p__Chloroflexota	c__Anaerolineae	o__Anaerolineales	f__Anaerolineaceae	g__Leptolinea	s__Leptolinea sp.
ASV20617	8	5	0	0	0	0	6	0	13	8	0	0	0	0	0	0	0	9	9	0	0	0	0	0	0	0	3	0	5	4	0	0	0	0	0	0	0	0	0	0	0	0	0	0	0	0	0	0	0	0	0	0	0	0	0	0	0	0	0	0	0	0	0	0	0	3	0	0	0	0	0	8	4	0	0	0	0	0	0	0	0	0	0	0	9	0	0	7	0	0	0	6	12	0	7	5	131	k__Bacteria	p__Chloroflexota	c__Chloroflexia	o__Thermomicrobiales	f__AKYG1722	g__Unc. AKYG1722	s__Unc. AKYG1722 sp.
ASV26626	0	0	0	0	0	0	0	0	0	0	0	0	0	0	0	0	0	0	0	0	0	0	0	0	0	0	3	0	0	0	0	0	0	0	0	0	0	0	0	0	1	0	0	2	0	0	0	0	0	0	0	0	0	0	0	0	0	0	0	0	0	0	0	0	0	0	0	0	0	0	0	0	5	0	9	6	0	0	12	0	10	13	0	15	7	9	8	0	0	0	7	0	9	15	0	0	131	k__Bacteria	p__Pseudomonadota	c__Alphaproteobacteria	o__Hyphomicrobiales	f__Xanthobacteraceae	g__Afipia	s__Afipia sp.
ASV38939	0	0	0	13	0	0	0	0	0	0	0	0	0	18	36	0	0	15	24	0	17	0	0	0	0	0	0	0	0	0	0	0	0	0	0	0	0	0	0	0	0	8	0	0	0	0	0	0	0	0	0	0	0	0	0	0	0	0	0	0	0	0	0	0	0	0	0	0	0	0	0	0	0	0	0	0	0	0	0	0	0	0	0	0	0	0	0	0	0	0	0	0	0	0	0	0	131	k__Bacteria	p__Thermodesulfobacteriota	c__Unc. Thermodesulfobacteriota	o__Unc. Thermodesulfobacteriota	f__Unc. Thermodesulfobacteriota	g__Unc. Thermodesulfobacteriota	s__Unc. Thermodesulfobacteriota sp.
ASV49199	0	0	0	0	4	0	0	0	1	9	0	9	3	16	0	0	0	4	2	2	0	3	0	0	0	0	0	0	4	4	0	0	1	0	0	0	0	0	0	0	17	0	12	18	0	0	0	0	0	0	0	0	0	0	0	0	0	0	0	0	0	0	0	0	0	0	0	0	0	0	0	0	0	0	0	0	0	0	0	0	0	0	0	0	0	12	0	0	0	0	0	0	0	10	0	0	131	k__Bacteria	p__Bacillota	c__Bacilli	o__Bacillales	f__Bacillaceae	g__Unc. Bacillaceae	s__Unc. Bacillaceae sp.
ASV54561	0	0	0	0	0	0	0	0	0	0	0	0	0	0	0	0	0	0	0	0	0	0	0	0	0	0	0	0	0	0	0	0	0	0	0	0	0	0	0	0	0	0	0	0	0	0	0	0	0	0	0	0	0	0	0	0	0	0	0	0	0	0	0	0	0	0	0	0	0	0	0	0	20	0	0	0	0	0	0	0	0	16	0	0	21	35	0	0	39	0	0	0	0	0	0	0	131	k__Bacteria	p__Gemmatimonadota	c__Gemmatimonadia	o__Gemmatimonadales	f__Gemmatimonadaceae	g__Unc. Gemmatimonadaceae	s__Unc. Gemmatimonadaceae sp.
ASV173	0	0	0	0	1	0	2	0	0	0	0	0	0	0	0	0	0	0	0	0	0	0	0	1	2	0	0	1	2	0	0	0	0	3	0	0	0	0	0	1	1	0	0	0	3	2	0	0	0	0	0	0	0	0	0	0	0	0	0	0	0	0	0	0	0	0	0	0	0	0	0	0	0	0	0	0	0	1	33	0	0	0	0	22	12	0	2	0	0	2	0	0	0	0	0	39	130	k__Bacteria	p__Actinomycetota	c__MB-A2-108	o__Unc. MB-A2-108	f__Unc. MB-A2-108	g__Unc. MB-A2-108	s__Unc. MB-A2-108 sp.
ASV3626	0	0	0	0	0	0	0	0	0	0	0	0	0	0	0	0	0	0	0	0	0	0	0	0	0	0	0	0	0	0	0	0	0	0	0	0	0	0	0	0	0	0	0	0	0	0	0	0	0	0	0	0	15	0	0	0	0	0	0	0	30	0	0	0	0	0	0	0	0	0	13	14	0	0	0	0	0	0	0	0	0	0	0	0	21	0	22	0	0	0	0	0	0	15	0	0	130	k__Bacteria	p__Verrucomicrobiota	c__Verrucomicrobiia	o__Verrucomicrobiales	f__Rubritaleaceae	g__Luteolibacter	s__Luteolibacter sp.
ASV8763	0	0	0	0	0	0	0	0	0	0	0	0	0	0	0	0	0	0	0	0	0	0	0	0	0	0	0	0	0	13	0	0	0	0	0	0	0	0	0	0	0	0	0	0	0	0	0	0	0	0	0	0	0	0	0	0	0	0	0	0	0	0	0	0	0	0	0	0	0	0	0	0	22	20	0	0	0	0	9	0	0	0	0	0	0	19	21	0	11	0	0	0	15	0	0	0	130	k__Bacteria	p__Acidobacteriota	c__Vicinamibacteria	o__Subgroup 17	f__Unc. Subgroup 17	g__Unc. Subgroup 17	s__Unc. Subgroup 17 sp.
ASV17555	8	0	0	0	5	0	0	0	0	0	4	0	5	0	8	0	0	0	0	0	0	0	0	0	0	0	4	0	0	0	0	0	0	0	0	0	0	0	0	4	0	16	0	0	0	0	0	0	0	0	17	0	9	4	0	0	0	0	0	7	0	0	0	0	13	0	0	8	9	0	0	0	0	0	3	0	0	0	0	0	0	0	0	0	0	0	0	0	0	0	0	0	0	6	0	0	130	k__Bacteria	p__Latescibacterota	c__Unc. Latescibacterota	o__Unc. Latescibacterota	f__Unc. Latescibacterota	g__Unc. Latescibacterota	s__Unc. Latescibacterota sp.
ASV19071	0	0	0	0	0	0	16	0	6	0	0	0	0	0	0	0	0	0	0	0	0	0	0	0	0	0	0	0	0	0	0	0	0	0	0	0	0	20	19	0	0	0	0	0	0	0	31	0	0	0	0	0	0	0	0	0	0	0	0	0	0	0	0	0	0	0	0	0	0	0	18	0	0	0	0	0	0	0	0	0	0	0	0	0	0	20	0	0	0	0	0	0	0	0	0	0	130	k__Bacteria	p__Chloroflexota	c__Anaerolineae	o__Anaerolineales	f__Anaerolineaceae	g__Leptolinea	s__Leptolinea sp.
ASV25991	0	0	0	25	11	0	0	0	0	10	20	0	0	0	0	0	0	0	0	0	0	0	0	0	23	0	0	0	0	0	0	0	0	0	0	0	0	0	0	0	19	0	0	0	0	0	0	0	0	0	0	0	0	0	0	0	0	0	0	0	0	0	0	0	0	0	0	0	0	0	0	0	0	0	0	0	0	0	0	0	0	0	0	0	0	11	0	0	0	0	0	0	0	0	11	0	130	k__Bacteria	p__Pseudomonadota	c__Alphaproteobacteria	o__Hyphomicrobiales	f__KF-JG30-B3	g__Unc. KF-JG30-B3	s__Unc. KF-JG30-B3 sp.
ASV26069	0	0	0	0	0	0	0	0	0	0	0	0	0	0	0	0	0	0	0	0	0	0	0	0	0	0	0	0	0	0	0	0	0	0	0	0	0	0	0	0	0	0	0	0	0	0	0	8	0	0	0	0	0	0	0	0	0	0	0	0	0	0	0	0	0	0	0	0	0	0	0	0	0	0	19	0	0	0	0	0	0	0	0	0	14	15	0	17	0	0	0	27	0	0	0	30	130	k__Bacteria	p__Pseudomonadota	c__Alphaproteobacteria	o__Micropepsales	f__Micropepsaceae	g__Unc. Micropepsaceae	s__Unc. Micropepsaceae sp.
ASV29419	0	0	0	3	0	19	0	0	2	0	0	0	0	0	0	0	0	6	0	0	15	0	11	0	3	1	0	3	0	0	7	0	3	0	4	11	4	0	1	7	0	10	0	2	0	9	4	5	0	0	0	0	0	0	0	0	0	0	0	0	0	0	0	0	0	0	0	0	0	0	0	0	0	0	0	0	0	0	0	0	0	0	0	0	0	0	0	0	0	0	0	0	0	0	0	0	130	k__Bacteria	p__Pseudomonadota	c__Gammaproteobacteria	o__Methylococcales	f__Methylomonadaceae	g__Methyloglobulus	s__Methyloglobulus sp.
ASV29517	0	0	0	0	0	0	0	0	0	0	0	0	0	0	0	0	0	0	0	0	0	0	0	0	0	0	0	0	0	0	0	0	0	0	0	0	0	0	0	0	0	0	0	0	0	0	0	0	46	0	16	0	0	0	0	0	0	0	0	0	0	0	0	0	0	0	19	0	36	0	0	13	0	0	0	0	0	0	0	0	0	0	0	0	0	0	0	0	0	0	0	0	0	0	0	0	130	k__Bacteria	p__SAR324 clade(Marine group B)	c__Unc. SAR324 clade(Marine group B)	o__Unc. SAR324 clade(Marine group B)	f__Unc. SAR324 clade(Marine group B)	g__Candidatus Nitrosoarchaeum	s__Candidatus Nitrosoarchaeum sp.
ASV31854	0	0	0	0	0	0	0	0	0	0	0	0	0	0	0	0	0	0	0	0	0	0	0	0	0	46	48	36	0	0	0	0	0	0	0	0	0	0	0	0	0	0	0	0	0	0	0	0	0	0	0	0	0	0	0	0	0	0	0	0	0	0	0	0	0	0	0	0	0	0	0	0	0	0	0	0	0	0	0	0	0	0	0	0	0	0	0	0	0	0	0	0	0	0	0	0	130	k__Bacteria	p__Pseudomonadota	c__Gammaproteobacteria	o__Burkholderiales	f__Comamonadaceae	g__Aquabacterium	s__Aquabacterium sp.
ASV33759	0	0	0	0	0	0	0	0	0	0	0	0	0	0	0	0	0	0	0	0	0	0	0	0	0	0	0	0	0	0	0	0	0	0	0	0	0	0	0	0	0	0	0	0	0	0	0	0	0	0	0	0	0	0	0	0	23	0	38	0	0	0	0	0	0	0	29	0	0	0	40	0	0	0	0	0	0	0	0	0	0	0	0	0	0	0	0	0	0	0	0	0	0	0	0	0	130	k__Bacteria	p__Pseudomonadota	c__Gammaproteobacteria	o__Methylococcales	f__Methylomonadaceae	g__Crenothrix	s__Crenothrix sp.
ASV34624	0	0	0	0	2	0	0	5	3	4	11	1	0	0	16	0	0	3	18	0	0	4	0	8	0	0	0	12	0	0	0	0	0	0	0	0	0	0	0	0	1	0	0	0	0	26	0	0	0	0	0	0	0	0	16	0	0	0	0	0	0	0	0	0	0	0	0	0	0	0	0	0	0	0	0	0	0	0	0	0	0	0	0	0	0	0	0	0	0	0	0	0	0	0	0	0	130	k__Bacteria	p__Actinomycetota	c__Acidimicrobiia	o__Microtrichales	f__Microtrichaceae	g__Unc. Microtrichaceae	s__Unc. Microtrichaceae sp.
ASV34674	0	0	0	0	0	11	0	9	0	16	0	0	0	0	0	0	0	13	0	0	0	0	7	9	0	0	0	0	0	0	0	0	0	0	0	0	0	0	0	0	0	0	0	0	4	0	0	0	0	0	0	0	0	0	0	0	0	0	0	0	0	0	0	0	0	0	0	0	0	0	0	0	7	0	0	0	0	0	0	0	0	7	0	9	0	0	0	7	0	0	20	0	0	11	0	0	130	k__Bacteria	p__Actinomycetota	c__Acidimicrobiia	o__Microtrichales	f__Unc. Microtrichales	g__Unc. Microtrichales	s__Unc. Microtrichales sp.
ASV35419	0	0	0	0	0	0	0	0	0	9	0	0	0	0	6	0	0	0	0	0	0	0	0	0	0	0	0	0	0	0	0	0	0	0	0	0	0	0	0	0	0	17	8	0	0	0	0	0	10	9	0	9	0	0	0	0	0	0	0	0	0	0	0	0	0	6	8	0	0	0	12	0	0	0	0	8	8	0	0	0	0	0	0	0	0	0	0	0	0	0	0	0	0	7	13	0	130	k__Bacteria	p__Actinomycetota	c__Thermoleophilia	o__Solirubrobacterales	f__Solirubrobacteraceae	g__Baekduia	s__Baekduia sp.
ASV41622	0	0	8	0	0	0	17	18	0	2	0	2	3	0	13	20	0	20	18	0	0	0	0	0	0	0	0	0	0	0	0	0	0	0	0	0	0	0	0	0	0	0	0	0	0	0	0	0	0	0	0	0	7	0	0	0	0	0	0	2	0	0	0	0	0	0	0	0	0	0	0	0	0	0	0	0	0	0	0	0	0	0	0	0	0	0	0	0	0	0	0	0	0	0	0	0	130	k__Bacteria	p__Pseudomonadota	c__Alphaproteobacteria	o__Acetobacterales	f__Acetobacteraceae	g__Unc. Acetobacteraceae	s__Unc. Acetobacteraceae sp.
ASV42797	0	0	0	0	0	0	0	0	0	0	0	0	0	0	0	0	0	0	0	0	0	0	0	0	0	0	0	0	0	0	0	12	0	0	0	0	0	0	0	0	0	15	0	0	0	0	0	0	36	16	20	0	0	0	0	0	0	0	0	0	0	0	0	0	15	0	0	0	16	0	0	0	0	0	0	0	0	0	0	0	0	0	0	0	0	0	0	0	0	0	0	0	0	0	0	0	130	k__Bacteria	p__Myxococcota	c__Polyangiia	o__Polyangiales	f__Polyangiaceae	g__Sorangium	s__Sorangium sp.
ASV43137	16	0	0	11	13	9	14	0	0	0	8	0	0	0	0	0	0	0	0	0	0	0	0	0	0	0	0	0	0	17	28	14	0	0	0	0	0	0	0	0	0	0	0	0	0	0	0	0	0	0	0	0	0	0	0	0	0	0	0	0	0	0	0	0	0	0	0	0	0	0	0	0	0	0	0	0	0	0	0	0	0	0	0	0	0	0	0	0	0	0	0	0	0	0	0	0	130	k__Bacteria	p__Myxococcota	c__Polyangiia	o__Polyangiales	f__BIrii41	g__Unc. BIrii41	s__Unc. BIrii41 sp.
ASV47600	16	0	0	0	0	0	26	0	0	0	0	0	0	0	0	0	9	0	0	0	0	14	0	0	0	0	0	15	0	0	8	0	0	0	0	0	0	0	0	0	0	0	0	0	0	0	0	0	0	0	0	5	0	0	0	0	0	0	0	0	0	3	0	0	0	0	0	0	0	0	0	0	0	0	21	0	0	6	0	0	0	0	0	0	0	0	0	7	0	0	0	0	0	0	0	0	130	k__Bacteria	p__Bacteroidota	c__Bacteroidia	o__Bacteroidales	f__Paludibacteraceae	g__Paludibacter	s__Paludibacter sp.
ASV49726	0	0	0	0	0	0	0	0	0	0	0	0	0	0	0	0	0	0	0	0	0	20	0	0	0	0	0	0	0	0	0	0	0	0	0	0	0	0	0	25	0	0	0	0	0	0	0	0	0	0	0	0	0	0	0	0	0	0	0	0	0	0	0	0	0	0	0	0	0	0	0	0	0	0	0	41	44	0	0	0	0	0	0	0	0	0	0	0	0	0	0	0	0	0	0	0	130	k__Bacteria	p__Bacillota	c__Clostridia	o__Oscillospirales	f__Oscillospiraceae	g__Ercella	s__Ercella sp.
ASV53913	0	0	5	5	16	0	16	7	6	0	0	0	0	0	0	11	0	0	0	0	0	5	0	0	9	0	0	0	0	0	2	0	4	0	0	0	0	0	0	0	0	7	12	2	12	0	6	0	0	0	0	0	0	0	0	2	0	0	0	0	0	0	0	0	0	0	0	0	0	0	0	0	0	0	0	0	0	0	0	0	0	0	0	0	0	0	3	0	0	0	0	0	0	0	0	0	130	k__Bacteria	p__Gemmatimonadota	c__S0134 terrestrial group	o__Unc. S0134 terrestrial group	f__Unc. S0134 terrestrial group	g__Unc. S0134 terrestrial group	s__Unc. S0134 terrestrial group sp.
ASV54524	0	0	0	0	0	0	0	0	0	0	0	0	0	0	0	0	0	0	0	0	0	0	0	0	0	0	0	0	0	0	0	0	0	0	0	0	0	0	0	0	0	0	0	0	0	0	0	0	0	0	0	0	0	0	0	0	0	25	35	16	0	0	0	0	0	0	25	0	0	0	29	0	0	0	0	0	0	0	0	0	0	0	0	0	0	0	0	0	0	0	0	0	0	0	0	0	130	k__Bacteria	p__Gemmatimonadota	c__Gemmatimonadia	o__Gemmatimonadales	f__Gemmatimonadaceae	g__Unc. Gemmatimonadaceae	s__Unc. Gemmatimonadaceae sp.
ASV721	0	0	0	0	0	0	3	0	0	0	0	0	0	0	0	0	0	0	0	0	0	0	0	0	7	0	0	0	0	0	0	0	0	0	0	0	0	0	0	0	0	7	0	0	7	0	0	0	0	0	0	0	0	0	0	0	0	0	0	0	0	0	0	0	0	0	0	0	0	0	0	0	0	0	0	0	0	0	0	0	9	13	14	14	5	0	0	0	0	0	12	0	0	5	33	0	129	k__Bacteria	p__Planctomycetota	c__Planctomycetes	o__Gemmatales	f__Gemmataceae	g__Unc. Gemmataceae	s__Unc. Gemmataceae sp.
ASV1337	0	0	0	0	0	0	0	0	0	0	0	20	15	0	0	0	0	0	0	0	0	0	0	15	0	0	0	0	0	0	0	0	0	0	0	0	0	0	0	0	0	0	0	0	0	0	0	0	0	0	0	0	0	14	0	0	0	0	0	0	0	0	0	0	0	0	0	0	0	18	0	30	0	0	0	0	0	0	0	0	0	0	0	0	0	17	0	0	0	0	0	0	0	0	0	0	129	k__Bacteria	p__Planctomycetota	c__Planctomycetes	o__Pirellulales	f__Pirellulaceae	g__Pirellula	s__Pirellula sp.
ASV3312	0	0	0	3	17	0	0	0	0	0	0	0	0	0	0	0	0	0	0	0	0	0	0	0	0	0	0	0	10	0	0	0	14	0	0	0	0	0	0	9	0	10	11	0	0	0	0	0	0	0	0	0	0	0	0	16	0	11	0	15	0	0	0	0	0	0	0	0	0	0	13	0	0	0	0	0	0	0	0	0	0	0	0	0	0	0	0	0	0	0	0	0	0	0	0	0	129	k__Bacteria	p__Verrucomicrobiota	c__Verrucomicrobiia	o__Chthoniobacterales	f__Chthoniobacteraceae	g__Chthoniobacter	s__Chthoniobacter sp.
ASV3769	19	0	14	0	0	0	14	6	0	0	8	0	0	0	0	7	0	10	0	0	8	0	0	0	0	0	0	0	0	0	0	0	0	0	0	0	0	0	0	0	0	0	0	0	0	0	0	0	0	0	0	0	0	0	0	0	0	0	0	0	0	0	13	0	0	0	21	0	0	0	0	0	0	0	0	0	0	0	0	0	0	0	0	0	0	0	0	9	0	0	0	0	0	0	0	0	129	k__Bacteria	p__Verrucomicrobiota	c__Verrucomicrobiia	o__Chthoniobacterales	f__Chthoniobacteraceae	g__Chthoniobacter	s__Chthoniobacter sp.
ASV13588	0	0	0	14	0	0	0	0	27	0	0	0	0	7	0	0	0	0	0	0	0	0	0	0	0	0	0	0	22	0	0	0	0	0	0	29	0	0	0	13	0	0	0	0	0	17	0	0	0	0	0	0	0	0	0	0	0	0	0	0	0	0	0	0	0	0	0	0	0	0	0	0	0	0	0	0	0	0	0	0	0	0	0	0	0	0	0	0	0	0	0	0	0	0	0	0	129	k__Bacteria	p__Actinomycetota	c__Actinobacteria	o__Pseudonocardiales	f__Pseudonocardiaceae	g__Pseudonocardia	s__Pseudonocardia sp.
ASV15656	20	0	0	0	0	0	14	11	0	23	0	14	0	15	0	0	0	0	15	0	0	0	0	0	0	0	0	0	0	0	0	0	0	0	0	0	0	0	0	0	0	0	0	0	0	0	0	0	0	0	0	0	0	0	0	0	0	0	0	0	0	0	0	0	0	0	0	0	0	0	0	0	0	0	0	0	0	0	0	0	0	17	0	0	0	0	0	0	0	0	0	0	0	0	0	0	129	k__Bacteria	p__Acidobacteriota	c__Vicinamibacteria	o__Vicinamibacterales	f__Vicinamibacteraceae	g__Unc. Vicinamibacteraceae	s__Unc. Vicinamibacteraceae sp.
ASV16495	0	0	0	0	0	0	0	0	0	0	0	0	0	0	0	0	0	0	0	0	0	0	0	0	0	0	0	0	0	0	0	0	0	0	0	0	0	0	0	0	0	0	0	0	0	0	0	0	0	0	0	0	0	0	0	0	0	0	0	0	0	0	0	0	0	0	0	0	0	0	0	0	0	0	0	0	0	0	0	0	0	0	81	0	0	0	0	0	0	0	0	0	0	0	48	0	129	k__Bacteria	p__Acidobacteriota	c__Vicinamibacteria	o__Vicinamibacterales	f__Vicinamibacteraceae	g__Unc. Vicinamibacteraceae	s__Unc. Vicinamibacteraceae sp.
ASV17091	0	0	0	0	0	0	0	0	0	0	0	0	0	0	0	0	0	0	0	0	0	0	0	0	0	0	0	0	0	0	0	0	0	0	0	0	0	0	0	0	0	0	0	0	0	0	0	0	0	0	0	0	0	0	0	0	0	0	0	0	0	0	0	0	0	0	0	0	7	0	0	0	0	0	0	9	0	0	9	17	5	4	16	1	0	11	0	0	0	0	2	0	33	15	0	0	129	k__Bacteria	p__Acidobacteriota	c__Acidobacteriae	o__Terriglobales	f__Unc. Terriglobales	g__Unc. Terriglobales	s__Unc. Terriglobales sp.
ASV18017	0	0	0	0	0	0	0	0	0	0	0	0	0	0	0	0	0	0	0	0	0	0	0	0	0	0	0	0	0	0	0	0	0	0	0	0	0	0	0	0	0	0	0	0	0	0	0	0	0	0	0	0	0	0	0	0	0	0	0	0	0	0	0	0	0	0	0	0	0	0	0	0	0	0	12	0	17	0	18	0	15	26	18	0	0	0	0	0	0	0	12	0	11	0	0	0	129	k__Bacteria	p__Acidobacteriota	c__Holophagae	o__Subgroup 7	f__Unc. Subgroup 7	g__Unc. Subgroup 7	s__Unc. Subgroup 7 sp.
ASV23214	0	0	0	0	0	0	0	0	0	0	0	0	0	0	0	0	0	0	0	0	0	0	0	0	0	0	0	0	0	0	0	0	0	0	0	0	0	0	0	0	0	0	0	0	0	0	0	0	0	0	0	0	0	0	0	0	0	0	0	0	0	0	0	0	0	0	0	0	0	0	0	0	16	0	9	8	0	0	13	0	0	0	0	0	0	14	13	0	12	8	0	21	15	0	0	0	129	k__Bacteria	p__Chloroflexota	c__Anaerolineae	o__Caldilineales	f__Caldilineaceae	g__Unc. Caldilineaceae	s__Unc. Caldilineaceae sp.
ASV24769	1	5	3	0	2	6	0	0	5	2	4	0	4	0	0	1	0	1	0	1	1	0	3	0	1	2	0	0	0	2	0	2	1	3	0	0	0	0	0	0	0	0	0	0	0	8	0	0	0	6	16	0	0	5	0	3	0	1	0	0	0	8	4	14	0	1	0	0	0	0	0	0	0	5	0	0	0	0	2	1	4	0	0	0	0	1	0	0	0	0	0	0	0	0	0	0	129	k__Bacteria	p__Pseudomonadota	c__Alphaproteobacteria	o__Sphingomonadales	f__Sphingomonadaceae	g__Novosphingobium	s__Novosphingobium sp.
ASV26670	0	0	0	0	0	34	0	0	0	0	0	0	0	0	0	0	0	0	0	0	0	0	0	0	0	0	24	0	0	0	0	0	0	0	0	0	0	0	0	0	0	0	0	0	0	0	0	0	0	0	0	0	0	0	0	0	16	0	13	0	0	0	13	0	0	0	0	0	0	0	0	0	0	0	0	0	0	0	0	0	18	0	0	0	0	0	0	0	0	0	0	0	0	0	11	0	129	k__Bacteria	p__Pseudomonadota	c__Alphaproteobacteria	o__Hyphomicrobiales	f__Xanthobacteraceae	g__Unc. Xanthobacteraceae	s__Unc. Xanthobacteraceae sp.
ASV31887	0	0	0	0	0	0	0	0	0	0	0	0	0	0	0	0	0	0	0	0	0	0	0	0	0	0	0	0	0	0	0	0	0	0	0	0	0	0	0	0	0	0	0	0	0	0	0	0	0	2	0	0	0	0	0	0	1	0	0	0	12	14	0	0	0	0	0	0	0	0	0	0	2	7	8	4	0	20	2	0	9	0	12	9	16	0	5	0	5	0	0	0	1	0	0	0	129	k__Bacteria	p__Pseudomonadota	c__Gammaproteobacteria	o__Burkholderiales	f__Comamonadaceae	g__Hydrogenophaga	s__Hydrogenophaga sp.
ASV32439	0	0	0	0	0	0	0	0	0	0	0	0	0	0	0	0	0	0	0	0	0	0	0	0	0	0	0	0	0	0	0	0	0	0	0	0	0	0	0	0	0	0	0	0	0	0	0	0	0	15	18	19	7	0	0	0	0	0	0	0	0	0	0	0	20	0	0	0	29	0	0	0	0	0	0	0	0	0	0	0	0	0	0	0	0	0	0	0	13	0	0	0	8	0	0	0	129	k__Bacteria	p__Pseudomonadota	c__Gammaproteobacteria	o__Coxiellales	f__Coxiellaceae	g__Coxiella	s__Coxiella sp.
ASV36619	21	0	0	0	0	0	0	0	0	0	0	0	4	0	0	0	0	0	0	0	0	0	0	13	0	0	0	0	0	0	0	0	0	0	0	0	0	0	0	0	0	0	0	0	20	0	0	0	19	0	0	0	0	0	0	0	0	0	0	0	0	0	0	0	19	0	0	0	15	0	0	0	0	0	0	0	0	0	0	0	0	0	0	0	0	0	0	0	0	0	0	0	0	18	0	0	129	k__Bacteria	p__Actinomycetota	c__Thermoleophilia	o__Gaiellales	f__Unc. Gaiellales	g__Unc. Gaiellales	s__Unc. Gaiellales sp.
ASV41567	0	0	0	0	0	0	0	0	0	0	0	0	0	0	0	0	0	10	0	0	0	0	6	0	0	0	0	0	0	0	0	0	0	0	0	0	0	0	0	0	0	0	0	0	0	0	0	0	0	0	0	0	0	0	0	0	0	0	0	0	0	0	0	0	0	0	0	0	0	0	0	0	0	0	7	0	0	0	0	0	18	18	20	13	0	0	0	0	0	0	19	0	0	0	18	0	129	k__Bacteria	p__Pseudomonadota	c__Alphaproteobacteria	o__Acetobacterales	f__Acetobacteraceae	g__Unc. Acetobacteraceae	s__Unc. Acetobacteraceae sp.
ASV41692	0	0	0	0	0	0	0	7	0	0	5	0	0	0	5	12	0	0	0	0	0	12	4	11	0	0	0	0	0	0	0	0	0	0	0	0	0	0	0	0	0	0	0	0	0	0	0	0	0	4	0	0	0	0	9	0	6	0	8	17	0	0	11	0	0	0	7	11	0	0	0	0	0	0	0	0	0	0	0	0	0	0	0	0	0	0	0	0	0	0	0	0	0	0	0	0	129	k__Bacteria	p__Pseudomonadota	c__Alphaproteobacteria	o__Acetobacterales	f__Acetobacteraceae	g__Roseomonas	s__Roseomonas terricola
ASV43087	0	0	0	0	0	0	0	0	0	0	0	0	0	0	0	0	0	0	0	0	0	0	0	0	0	0	0	0	0	0	0	0	0	0	0	0	0	0	0	0	0	0	0	0	0	0	0	0	0	0	0	0	0	0	0	0	0	0	0	0	0	0	0	0	0	0	0	0	0	0	0	0	0	0	0	0	0	0	0	0	42	27	14	17	0	0	0	0	0	0	18	0	0	0	11	0	129	k__Bacteria	p__Myxococcota	c__Polyangiia	o__Polyangiales	f__BIrii41	g__Unc. BIrii41	s__Unc. BIrii41 sp.
ASV45018	0	0	0	0	0	0	0	0	0	0	0	0	0	0	0	0	0	0	0	0	0	0	0	0	0	8	16	17	0	8	17	8	9	0	0	13	0	4	5	12	0	0	0	0	0	0	12	0	0	0	0	0	0	0	0	0	0	0	0	0	0	0	0	0	0	0	0	0	0	0	0	0	0	0	0	0	0	0	0	0	0	0	0	0	0	0	0	0	0	0	0	0	0	0	0	0	129	k__Bacteria	p__Bacteroidota	c__Bacteroidia	o__Sphingobacteriales	f__Lentimicrobiaceae	g__Unc. Lentimicrobiaceae	s__Unc. Lentimicrobiaceae sp.
ASV45334	0	0	0	0	0	0	0	0	0	0	0	0	0	0	0	0	0	0	0	0	0	0	0	0	0	0	0	0	0	0	0	0	0	0	0	0	0	0	0	0	0	0	0	0	0	0	0	0	0	0	0	0	0	19	0	0	0	40	0	0	0	0	0	0	0	0	0	27	0	0	0	0	0	0	0	0	0	0	0	0	0	14	0	0	0	0	0	0	0	0	0	0	0	11	0	18	129	k__Bacteria	p__Bacteroidota	c__Bacteroidia	o__Chitinophagales	f__Chitinophagaceae	g__Dinghuibacter	s__Dinghuibacter sp.
ASV123	0	12	0	0	11	0	0	6	11	0	0	0	0	0	0	0	8	0	0	0	0	0	0	0	0	16	0	0	0	0	6	0	0	0	0	0	0	0	0	0	24	0	0	0	13	15	6	0	0	0	0	0	0	0	0	0	0	0	0	0	0	0	0	0	0	0	0	0	0	0	0	0	0	0	0	0	0	0	0	0	0	0	0	0	0	0	0	0	0	0	0	0	0	0	0	0	128	k__Bacteria	p__Actinomycetota	c__MB-A2-108	o__Unc. MB-A2-108	f__Unc. MB-A2-108	g__Unc. MB-A2-108	s__Unc. MB-A2-108 sp.
ASV3864	0	0	0	13	0	10	0	0	0	11	17	0	0	0	0	0	0	0	0	19	0	0	0	0	12	0	0	0	0	9	0	0	11	12	0	0	0	0	0	0	0	14	0	0	0	0	0	0	0	0	0	0	0	0	0	0	0	0	0	0	0	0	0	0	0	0	0	0	0	0	0	0	0	0	0	0	0	0	0	0	0	0	0	0	0	0	0	0	0	0	0	0	0	0	0	0	128	k__Bacteria	p__Verrucomicrobiota	c__Verrucomicrobiia	o__Chthoniobacterales	f__Xiphinematobacteraceae	g__Candidatus Xiphinematobacter	s__Candidatus Xiphinematobacter sp.
ASV7172	0	0	0	0	0	8	0	7	0	19	0	0	0	0	0	0	6	0	0	0	0	0	12	0	0	0	0	0	0	0	0	6	0	0	0	0	0	9	0	6	0	0	15	0	15	0	0	0	0	6	0	0	0	0	0	0	0	0	0	0	0	0	0	0	0	0	0	0	0	0	0	19	0	0	0	0	0	0	0	0	0	0	0	0	0	0	0	0	0	0	0	0	0	0	0	0	128	k__Bacteria	p__Planctomycetota	c__Planctomycetes	o__Pirellulales	f__Pirellulaceae	g__Unc. Pirellulaceae	s__Unc. Pirellulaceae sp.
ASV7277	0	0	0	0	0	0	0	0	39	0	0	0	0	0	0	0	0	0	0	0	0	0	0	0	0	0	0	0	0	0	0	0	0	0	0	24	0	0	0	0	0	0	15	14	0	0	21	15	0	0	0	0	0	0	0	0	0	0	0	0	0	0	0	0	0	0	0	0	0	0	0	0	0	0	0	0	0	0	0	0	0	0	0	0	0	0	0	0	0	0	0	0	0	0	0	0	128	k__Bacteria	p__Planctomycetota	c__Planctomycetes	o__Pirellulales	f__Pirellulaceae	g__Pir2 lineage	s__Pir2 lineage sp.
ASV9214	0	0	0	0	0	0	0	0	0	0	0	0	7	0	0	0	0	0	0	0	0	0	0	0	0	0	0	0	0	0	0	0	0	0	0	0	0	0	0	0	0	0	0	0	0	0	0	0	0	19	0	0	0	0	7	0	0	8	15	0	0	0	0	0	14	0	0	0	34	0	24	0	0	0	0	0	0	0	0	0	0	0	0	0	0	0	0	0	0	0	0	0	0	0	0	0	128	k__Bacteria	p__Acidobacteriota	c__Subgroup 18	o__Unc. Subgroup 18	f__Unc. Subgroup 18	g__Unc. Subgroup 18	s__Unc. Subgroup 18 sp.
ASV18082	0	0	0	0	0	0	0	0	0	0	0	0	0	0	0	0	0	0	0	0	0	0	0	0	0	0	0	0	0	0	0	0	0	0	0	0	0	0	0	0	0	0	0	0	0	0	0	0	10	0	7	0	0	0	0	0	0	0	0	7	0	9	0	3	8	0	0	4	0	0	12	1	0	0	0	0	13	0	0	15	0	0	0	0	0	0	18	0	0	0	14	0	7	0	0	0	128	k__Bacteria	p__Acidobacteriota	c__Thermoanaerobaculia	o__Thermoanaerobaculales	f__Thermoanaerobaculaceae	g__Subgroup 10	s__Subgroup 10 sp.
ASV23855	0	0	0	0	0	0	0	0	0	0	0	0	0	0	0	0	0	0	0	0	0	0	0	0	0	0	0	0	0	0	0	0	0	0	0	0	0	0	0	0	0	0	0	0	0	0	0	0	0	0	0	0	0	0	0	0	0	0	0	0	0	0	0	0	0	0	0	0	0	0	0	0	0	17	0	0	0	0	0	21	0	0	0	0	0	0	22	23	0	0	0	27	18	0	0	0	128	k__Bacteria	p__Candidatus Kryptonia	c__Kryptonia	o__Kryptoniales	f__BSV26	g__Unc. BSV26	s__Unc. BSV26 sp.
ASV24736	0	0	0	0	0	0	0	0	0	0	0	0	0	0	0	0	0	0	0	0	0	0	0	0	0	0	0	0	0	0	0	0	0	0	0	0	0	0	0	0	0	0	0	0	0	0	0	0	0	0	0	0	0	0	0	0	0	30	24	0	0	0	0	0	0	0	0	0	0	0	0	0	20	18	0	0	0	0	0	0	0	8	0	0	0	0	11	17	0	0	0	0	0	0	0	0	128	k__Bacteria	p__Pseudomonadota	c__Alphaproteobacteria	o__Sphingomonadales	f__Sphingomonadaceae	g__Alteraurantiacibacter	s__Alteraurantiacibacter sp.
ASV24822	0	0	0	0	0	0	0	0	0	0	0	0	0	0	0	0	0	0	0	0	0	0	0	0	0	0	0	0	0	2	0	0	0	0	1	0	0	0	0	0	0	0	0	0	0	0	0	0	0	0	1	0	5	5	0	0	13	0	0	0	0	0	0	3	4	14	0	0	0	0	0	0	0	0	1	14	0	0	0	0	0	4	0	13	0	11	8	0	5	9	0	0	15	0	0	0	128	k__Bacteria	p__Pseudomonadota	c__Alphaproteobacteria	o__Sphingomonadales	f__Sphingomonadaceae	g__Novosphingobium	s__Novosphingobium sp.
ASV26343	0	0	0	0	0	4	0	5	5	0	0	0	4	0	0	0	0	0	0	0	0	11	0	0	0	0	5	0	0	0	0	0	0	0	0	0	0	0	0	0	0	7	0	0	0	0	0	0	0	0	0	0	16	11	11	0	0	4	0	15	0	0	0	0	0	13	0	17	0	0	0	0	0	0	0	0	0	0	0	0	0	0	0	0	0	0	0	0	0	0	0	0	0	0	0	0	128	k__Bacteria	p__Pseudomonadota	c__Alphaproteobacteria	o__Hyphomicrobiales	f__Beijerinckiaceae	g__Methylocystis	s__Methylocystis sp.
ASV26499	0	2	0	0	2	0	0	4	1	2	3	1	0	0	0	0	0	0	0	0	0	6	0	3	0	2	0	0	0	0	0	0	2	0	1	0	0	0	0	0	0	0	0	0	1	0	0	0	23	0	0	0	0	0	0	0	0	0	0	0	0	8	0	0	0	8	0	3	0	0	0	0	0	0	0	0	0	0	10	0	9	12	4	8	0	0	0	0	0	0	0	0	13	0	0	0	128	k__Bacteria	p__Pseudomonadota	c__Alphaproteobacteria	o__Hyphomicrobiales	f__Xanthobacteraceae	g__Pseudolabrys	s__Pseudolabrys sp.
ASV32410	0	0	0	0	0	0	0	0	0	0	0	0	0	0	0	0	0	0	0	0	0	0	0	0	0	0	0	0	0	0	0	0	0	0	0	0	0	0	0	0	0	0	0	0	0	0	0	0	0	0	0	15	0	0	0	13	0	0	0	0	0	0	0	0	0	18	0	0	0	26	0	33	0	0	0	0	0	0	0	0	0	0	0	0	0	0	0	0	23	0	0	0	0	0	0	0	128	k__Bacteria	p__Pseudomonadota	c__Gammaproteobacteria	o__Pseudomonadales	f__Pseudomonadaceae	g__Pseudomonas	s__Pseudomonas syringae
ASV32727	0	0	0	0	0	0	0	0	0	14	3	2	0	0	0	0	0	0	0	0	0	11	20	0	6	0	5	0	5	3	2	0	1	1	3	2	0	0	0	0	0	0	0	0	0	0	0	0	0	0	0	0	0	50	0	0	0	0	0	0	0	0	0	0	0	0	0	0	0	0	0	0	0	0	0	0	0	0	0	0	0	0	0	0	0	0	0	0	0	0	0	0	0	0	0	0	128	k__Bacteria	p__Pseudomonadota	c__Gammaproteobacteria	o__Legionellales	f__Legionellaceae	g__Legionella	s__Legionella sp.
ASV33634	0	0	0	0	0	0	0	0	0	0	0	0	0	0	0	0	0	0	0	0	0	0	0	0	0	0	0	0	0	0	0	0	0	0	0	0	0	0	0	0	0	0	0	0	0	0	0	0	0	0	0	0	0	0	0	0	0	11	0	9	16	0	0	0	0	14	0	11	0	20	9	14	0	0	0	4	9	0	0	0	0	0	0	0	0	0	0	0	11	0	0	0	0	0	0	0	128	k__Bacteria	p__Pseudomonadota	c__Gammaproteobacteria	o__Methylococcales	f__Methylococcaceae	g__Methyloparacoccus	s__Methyloparacoccus sp.
ASV35393	6	3	4	0	9	2	1	0	8	0	0	9	10	6	0	0	0	0	0	0	0	0	0	18	0	16	0	0	0	0	0	0	0	0	0	0	0	0	0	0	0	0	0	0	0	0	0	0	0	0	0	0	0	0	0	0	0	0	0	0	0	0	0	0	0	0	0	0	0	0	22	0	0	0	0	0	0	0	0	0	0	0	0	0	0	0	0	0	0	14	0	0	0	0	0	0	128	k__Bacteria	p__Actinomycetota	c__Thermoleophilia	o__Solirubrobacterales	f__Solirubrobacteraceae	g__Unc. Solirubrobacteraceae	s__Unc. Solirubrobacteraceae sp.
ASV37893	0	0	0	0	0	0	0	0	0	0	0	0	0	0	0	0	0	0	0	0	0	0	0	0	0	0	0	0	0	0	0	0	0	0	0	0	0	0	0	0	0	0	0	0	0	0	0	16	0	0	0	0	0	0	0	15	0	18	0	33	13	0	0	0	0	0	0	0	0	0	0	0	0	0	0	0	0	0	0	0	0	0	17	0	0	0	0	0	0	0	0	0	0	16	0	0	128	k__Bacteria	p__Pseudomonadota	c__Alphaproteobacteria	o__Unc. Alphaproteobacteria	f__Unc. Alphaproteobacteria	g__Unc. Alphaproteobacteria	s__Unc. Alphaproteobacteria sp.
ASV39726	0	0	0	0	0	0	0	0	0	0	0	0	0	0	0	0	0	0	0	0	0	0	0	0	0	0	0	0	0	0	0	0	0	0	0	0	0	0	0	0	0	0	0	0	0	0	0	0	0	0	0	0	0	0	4	18	0	0	0	0	22	0	0	0	0	10	0	28	6	0	0	22	0	0	0	0	0	0	0	0	0	0	0	0	0	0	0	0	0	0	0	18	0	0	0	0	128	k__Bacteria	p__Thermodesulfobacteriota	c__Desulfobulbia	o__Desulfobulbales	f__Desulfobulbaceae	g__Candidatus Electronema	s__Candidatus Electronema nielsenii
ASV45320	4	4	4	0	0	0	0	0	0	7	0	0	0	0	0	0	0	0	0	0	0	7	0	0	0	3	0	0	0	5	0	0	0	0	0	0	0	0	0	0	0	0	0	0	0	0	0	0	0	0	6	0	0	6	15	0	0	13	16	21	0	5	0	0	0	0	0	0	0	0	0	4	0	0	0	0	0	0	0	0	0	0	0	0	0	0	0	0	0	3	0	0	0	5	0	0	128	k__Bacteria	p__Bacteroidota	c__Bacteroidia	o__Chitinophagales	f__Unc. Chitinophagales	g__Unc. Chitinophagales	s__Unc. Chitinophagales sp.
ASV45402	0	2	13	1	3	0	10	0	11	0	3	0	10	0	5	0	0	0	0	7	11	1	1	1	7	0	0	0	0	0	0	0	0	1	3	0	0	0	0	0	0	0	0	0	0	1	4	0	0	0	0	0	0	0	0	0	0	0	6	0	0	0	4	0	0	0	0	0	0	0	0	0	0	6	0	0	0	0	0	0	0	2	0	0	0	0	0	6	9	0	0	0	0	0	0	0	128	k__Bacteria	p__Bacteroidota	c__Bacteroidia	o__Chitinophagales	f__Chitinophagaceae	g__Terrimonas	s__Terrimonas sp.
ASV49184	0	0	0	0	0	0	0	0	0	0	0	0	0	15	21	10	13	0	0	0	12	0	18	0	0	0	0	0	17	0	15	0	7	0	0	0	0	0	0	0	0	0	0	0	0	0	0	0	0	0	0	0	0	0	0	0	0	0	0	0	0	0	0	0	0	0	0	0	0	0	0	0	0	0	0	0	0	0	0	0	0	0	0	0	0	0	0	0	0	0	0	0	0	0	0	0	128	k__Bacteria	p__Bacillota	c__Bacilli	o__Bacillales	f__Planococcaceae	g__Lysinibacillus	s__Lysinibacillus varians
ASV51042	0	0	0	0	0	0	0	0	0	0	0	0	0	0	0	0	0	0	0	0	0	0	0	0	0	0	0	0	0	0	0	0	0	0	0	0	0	0	0	0	0	0	0	0	0	0	0	0	0	0	0	0	0	0	0	0	0	0	0	0	0	0	0	0	0	0	0	0	0	0	0	0	0	0	0	8	0	0	10	0	19	23	25	14	0	0	0	0	0	0	16	0	0	0	13	0	128	k__Bacteria	p__Acidobacteriota	c__Acidobacteriae	o__Bryobacterales	f__Bryobacteraceae	g__Bryobacter	s__Bryobacter sp.
ASV55280	0	0	0	0	0	0	0	0	0	0	0	0	0	0	0	0	0	0	0	0	0	0	0	0	0	0	0	14	0	0	18	34	0	18	0	16	0	0	0	0	0	0	0	0	0	0	0	0	0	0	0	0	0	0	0	0	0	0	0	0	0	0	0	0	0	0	0	0	0	0	0	0	0	0	0	0	0	0	16	12	0	0	0	0	0	0	0	0	0	0	0	0	0	0	0	0	128	k__Bacteria	p__Chlamydiota	c__Chlamydiia	o__Chlamydiales	f__Parachlamydiaceae	g__Neochlamydia	s__Neochlamydia sp.
ASV55773	0	0	0	0	0	0	0	0	0	0	18	0	0	0	0	0	0	0	0	0	0	0	0	0	0	0	15	0	0	0	0	0	0	0	0	0	0	0	0	0	0	0	0	0	0	0	0	0	0	0	0	22	0	0	0	0	0	0	0	0	0	0	0	0	0	0	38	18	0	0	0	0	0	0	0	0	0	0	0	17	0	0	0	0	0	0	0	0	0	0	0	0	0	0	0	0	128	k__Bacteria	p__Verrucomicrobiota	c__Omnitrophia	o__Omnitrophales	f__Omnitrophaceae	g__Candidatus Omnitrophus	s__Candidatus Omnitrophus sp.
ASV520	6	0	12	0	0	0	0	5	0	13	11	17	8	11	10	0	0	7	0	0	0	0	6	0	0	0	0	0	0	0	0	0	0	0	0	0	0	0	5	0	0	0	0	0	0	11	0	5	0	0	0	0	0	0	0	0	0	0	0	0	0	0	0	0	0	0	0	0	0	0	0	0	0	0	0	0	0	0	0	0	0	0	0	0	0	0	0	0	0	0	0	0	0	0	0	0	127	k__Bacteria	p__Planctomycetota	c__Planctomycetes	o__Isosphaerales	f__Isosphaeraceae	g__Tundrisphaera	s__Tundrisphaera sp.
ASV2868	0	0	0	0	0	0	0	0	0	0	8	0	0	0	0	0	0	0	0	13	0	0	0	0	0	0	0	0	0	0	0	0	2	0	0	0	0	0	14	6	0	0	0	15	0	0	7	12	0	0	0	0	0	0	0	0	0	0	0	0	0	0	0	0	0	0	7	0	0	0	8	0	0	0	8	0	0	0	8	0	0	0	0	0	0	0	0	0	0	0	0	9	0	0	10	0	127	k__Bacteria	p__Planctomycetota	c__Pla3 lineage	o__Unc. Pla3 lineage	f__Unc. Pla3 lineage	g__Unc. Pla3 lineage	s__Unc. Pla3 lineage sp.
ASV4027	0	8	0	0	0	20	0	0	0	0	0	0	0	0	0	0	0	0	0	0	0	0	10	13	0	9	14	0	0	0	0	25	0	0	15	9	0	0	0	0	0	0	0	0	0	0	0	0	0	0	0	0	0	0	0	0	0	0	0	0	0	0	0	0	0	0	0	0	0	0	0	0	0	0	0	0	0	0	0	0	0	0	0	0	0	0	0	0	0	0	4	0	0	0	0	0	127	k__Bacteria	p__Verrucomicrobiota	c__Verrucomicrobiia	o__Pedosphaerales	f__Pedosphaeraceae	g__DEV114	s__DEV114 sp.
ASV4334	0	0	10	0	3	0	12	0	0	0	0	23	0	0	0	0	0	0	0	0	0	19	7	0	0	0	37	0	0	0	0	0	0	0	0	15	0	0	0	0	0	0	0	0	0	0	0	0	0	0	0	0	0	0	0	0	0	0	0	0	0	0	0	0	0	0	0	0	0	0	0	0	0	0	0	0	0	0	0	0	0	0	0	0	0	0	0	0	0	0	1	0	0	0	0	0	127	k__Bacteria	p__Verrucomicrobiota	c__Verrucomicrobiia	o__Pedosphaerales	f__Pedosphaeraceae	g__Unc. Pedosphaeraceae	s__Unc. Pedosphaeraceae sp.
ASV6238	0	0	0	0	0	0	0	0	0	0	0	38	0	0	21	21	0	0	0	0	0	0	0	23	0	0	0	0	0	0	24	0	0	0	0	0	0	0	0	0	0	0	0	0	0	0	0	0	0	0	0	0	0	0	0	0	0	0	0	0	0	0	0	0	0	0	0	0	0	0	0	0	0	0	0	0	0	0	0	0	0	0	0	0	0	0	0	0	0	0	0	0	0	0	0	0	127	k__Bacteria	p__Planctomycetota	c__Planctomycetes	o__Gemmatales	f__Gemmataceae	g__Gemmata	s__Gemmata sp.
ASV8277	0	0	0	0	15	0	0	12	9	0	0	0	0	0	0	0	0	0	0	0	0	0	0	0	0	0	0	0	0	0	0	0	0	0	0	0	0	8	0	0	14	0	0	0	0	0	0	0	0	0	0	0	0	0	0	0	0	0	7	0	14	0	0	0	0	0	0	9	0	0	0	0	7	0	0	0	0	0	0	0	0	0	0	0	0	0	0	0	13	7	12	0	0	0	0	0	127	k__Bacteria	p__Planctomycetota	c__Planctomycetes	o__Isosphaerales	f__Isosphaeraceae	g__Aquisphaera	s__Aquisphaera sp.
ASV13304	0	0	0	0	0	0	0	0	0	0	0	0	0	0	0	0	10	19	0	8	0	0	0	0	0	10	6	0	15	8	0	0	0	0	0	0	0	0	0	0	0	12	0	0	17	0	0	0	0	0	0	0	0	0	0	0	0	0	0	0	0	5	0	0	0	17	0	0	0	0	0	0	0	0	0	0	0	0	0	0	0	0	0	0	0	0	0	0	0	0	0	0	0	0	0	0	127	k__Bacteria	p__Actinomycetota	c__Actinobacteria	o__Propionibacteriales	f__Propionibacteriaceae	g__Unc. Propionibacteriaceae	s__Unc. Propionibacteriaceae sp.
ASV29387	0	0	0	0	0	0	0	0	0	0	0	0	0	0	0	0	0	0	0	0	0	0	0	0	0	0	0	0	0	0	0	0	0	0	5	0	0	0	0	0	0	0	0	0	0	0	0	0	0	26	0	0	0	0	0	0	16	0	0	0	0	0	0	0	0	0	0	0	0	0	15	0	3	11	0	7	0	0	0	0	8	0	0	0	0	0	0	0	9	0	0	10	0	13	4	0	127	k__Bacteria	p__Pseudomonadota	c__Gammaproteobacteria	o__Methylococcales	f__Methylomonadaceae	g__Crenothrix	s__Crenothrix sp.
ASV37129	0	0	0	0	0	0	0	0	0	0	0	0	0	0	0	0	0	0	0	0	0	0	0	0	0	0	0	0	0	0	0	0	0	0	0	0	0	7	1	0	0	0	0	0	0	0	0	5	0	0	0	0	0	0	0	2	0	0	0	0	3	4	0	3	0	0	0	0	0	0	0	0	7	2	8	7	3	6	4	7	4	0	5	0	4	7	8	0	9	0	0	0	5	9	0	7	127	k__Bacteria	p__Unc. Bacteria	c__Unc. Bacteria	o__Unc. Bacteria	f__Unc. Bacteria	g__Unc. Bacteria	s__Unc. Bacteria sp.
ASV44670	0	0	0	0	0	0	0	0	0	0	0	0	0	0	0	0	0	0	0	0	0	0	0	0	0	0	0	0	0	0	0	0	0	0	0	0	0	0	0	0	0	0	0	0	0	0	0	0	0	28	48	51	0	0	0	0	0	0	0	0	0	0	0	0	0	0	0	0	0	0	0	0	0	0	0	0	0	0	0	0	0	0	0	0	0	0	0	0	0	0	0	0	0	0	0	0	127	k__Bacteria	p__Bacteroidota	c__Bacteroidia	o__Flavobacteriales	f__Flavobacteriaceae	g__Flavobacterium	s__Flavobacterium aquatile
ASV1503	0	0	0	0	0	11	7	0	0	16	12	19	0	15	18	16	0	0	0	0	0	0	0	0	0	0	0	0	0	0	0	0	0	0	0	0	0	0	0	0	0	0	0	0	0	12	0	0	0	0	0	0	0	0	0	0	0	0	0	0	0	0	0	0	0	0	0	0	0	0	0	0	0	0	0	0	0	0	0	0	0	0	0	0	0	0	0	0	0	0	0	0	0	0	0	0	126	k__Bacteria	p__Planctomycetota	c__Planctomycetes	o__Planctomycetales	f__Rubinisphaeraceae	g__Unc. Rubinisphaeraceae	s__Unc. Rubinisphaeraceae sp.
ASV3617	0	0	0	0	0	0	0	15	0	16	0	0	0	0	0	0	0	0	0	0	0	12	0	0	0	0	0	0	0	0	0	0	0	0	0	0	0	0	0	0	0	0	0	0	0	0	0	0	0	0	0	0	14	0	0	0	0	0	0	0	0	0	0	0	0	15	0	0	0	8	0	0	0	0	0	0	13	0	8	0	0	0	0	0	0	0	0	0	0	0	0	0	0	25	0	0	126	k__Bacteria	p__Verrucomicrobiota	c__Verrucomicrobiia	o__Verrucomicrobiales	f__Rubritaleaceae	g__Luteolibacter	s__Luteolibacter sp.
ASV10115	0	0	0	0	0	0	0	0	0	0	0	0	0	0	0	0	0	0	0	11	0	0	0	0	0	0	0	0	0	0	0	0	0	0	0	8	0	0	0	0	0	0	0	0	0	0	0	0	34	0	13	0	0	0	0	0	0	0	0	0	0	0	0	0	29	0	0	0	31	0	0	0	0	0	0	0	0	0	0	0	0	0	0	0	0	0	0	0	0	0	0	0	0	0	0	0	126	k__Bacteria	p__Chloroflexota	c__Anaerolineae	o__Anaerolineales	f__Anaerolineaceae	g__Unc. Anaerolineaceae	s__Unc. Anaerolineaceae sp.
ASV13474	0	0	0	0	0	0	0	0	0	0	0	0	0	0	0	0	0	0	0	0	0	0	0	0	0	14	0	0	14	0	0	0	0	0	0	0	0	0	0	11	17	0	12	0	0	12	0	0	0	0	0	0	0	0	0	0	0	0	0	0	0	0	0	0	0	0	0	0	0	0	0	0	0	0	0	0	0	13	10	0	0	0	0	0	0	0	0	0	23	0	0	0	0	0	0	0	126	k__Bacteria	p__Actinomycetota	c__Actinobacteria	o__Propionibacteriales	f__Propionibacteriaceae	g__Unc. Propionibacteriaceae	s__Unc. Propionibacteriaceae sp.
ASV13674	0	0	0	0	0	15	21	17	0	0	16	13	0	0	0	0	0	0	0	0	6	0	0	0	0	0	0	0	0	6	0	0	0	0	13	14	0	0	0	0	0	0	0	0	0	0	5	0	0	0	0	0	0	0	0	0	0	0	0	0	0	0	0	0	0	0	0	0	0	0	0	0	0	0	0	0	0	0	0	0	0	0	0	0	0	0	0	0	0	0	0	0	0	0	0	0	126	k__Bacteria	p__Actinomycetota	c__Actinobacteria	o__Frankiales	f__Cryptosporangiaceae	g__Cryptosporangium	s__Cryptosporangium aurantiacum
ASV18271	0	0	0	0	0	0	0	0	8	0	6	0	0	4	0	0	0	0	0	0	0	0	4	0	0	0	0	0	0	0	0	0	7	0	0	4	0	0	4	0	0	0	3	3	0	0	0	0	23	8	14	0	8	0	0	0	6	0	0	0	0	8	0	0	0	0	0	5	0	0	4	5	0	0	0	0	2	0	0	0	0	0	0	0	0	0	0	0	0	0	0	0	0	0	0	0	126	k__Bacteria	p__Acidobacteriota	c__c5LKS83	o__Unc. c5LKS83	f__Unc. c5LKS83	g__Unc. c5LKS83	s__Unc. c5LKS83 sp.
ASV22987	0	0	0	0	0	0	0	0	0	0	0	0	0	0	0	0	0	0	0	0	0	0	0	0	0	0	0	0	0	0	0	0	0	0	0	0	0	0	0	0	0	0	0	0	0	0	0	0	0	0	0	0	0	0	0	0	0	0	0	0	0	0	0	0	0	0	0	0	0	0	0	0	0	11	0	0	0	0	0	19	0	0	14	0	18	0	0	26	18	0	0	0	0	12	8	0	126	k__Bacteria	p__Chloroflexota	c__Anaerolineae	o__SJA-15	f__Unc. SJA-15	g__Unc. SJA-15	s__Unc. SJA-15 sp.
ASV30991	0	0	0	0	0	0	0	0	0	0	0	0	0	0	0	0	0	0	0	0	0	0	0	0	0	0	0	0	0	0	0	0	0	0	0	0	0	22	0	0	0	0	0	0	0	9	0	0	0	0	16	0	0	20	0	0	0	17	0	0	0	0	22	0	0	20	0	0	0	0	0	0	0	0	0	0	0	0	0	0	0	0	0	0	0	0	0	0	0	0	0	0	0	0	0	0	126	k__Bacteria	p__Pseudomonadota	c__Gammaproteobacteria	o__Burkholderiales	f__A21b	g__Unc. A21b	s__Unc. A21b sp.
ASV35470	0	0	0	0	23	0	0	0	0	0	0	0	0	0	0	0	19	0	0	0	0	0	0	0	0	0	0	0	0	0	0	0	0	0	0	0	0	0	0	0	0	0	0	0	0	0	0	0	0	0	0	0	0	0	0	0	0	0	0	0	0	18	0	0	0	0	39	0	0	0	0	0	0	0	0	0	0	0	0	0	0	0	0	0	0	0	0	0	0	0	0	0	0	27	0	0	126	k__Bacteria	p__Actinomycetota	c__Thermoleophilia	o__Solirubrobacterales	f__Solirubrobacteraceae	g__Solirubrobacter	s__Solirubrobacter sp.
ASV35643	0	0	0	0	0	0	0	0	0	0	0	0	0	0	0	0	0	0	0	0	0	0	0	0	0	0	0	0	0	0	0	0	0	0	0	0	0	0	0	0	9	0	0	0	0	0	0	0	0	0	0	0	0	0	0	0	0	0	0	0	0	0	0	0	0	0	0	0	0	0	0	0	15	7	11	15	8	0	0	0	0	0	0	0	11	0	9	12	15	0	0	0	0	14	0	0	126	k__Bacteria	p__Actinomycetota	c__Thermoleophilia	o__Solirubrobacterales	f__67-14	g__Unc. 67-14	s__Unc. 67-14 sp.
ASV43479	5	0	0	1	0	3	0	4	0	0	0	0	0	5	0	0	0	5	0	2	0	3	0	0	0	0	0	0	0	0	0	1	0	3	0	0	0	0	0	0	0	8	0	0	0	0	0	0	8	0	0	1	4	0	2	2	0	5	1	1	0	0	5	0	0	3	0	0	0	0	0	0	0	0	0	7	13	0	5	0	0	0	0	0	0	0	25	4	0	0	0	0	0	0	0	0	126	k__Bacteria	p__Myxococcota	c__Polyangiia	o__Haliangiales	f__Haliangiaceae	g__Unc. Haliangiaceae	s__Unc. Haliangiaceae sp.
ASV47610	0	0	0	0	0	0	0	0	0	0	0	0	0	0	0	0	0	0	0	0	0	0	0	0	0	0	0	0	0	0	0	0	0	0	0	0	0	0	0	0	0	0	0	0	0	0	0	0	0	0	0	0	0	0	0	0	0	0	0	0	0	0	0	0	0	0	0	0	0	0	0	0	38	28	0	33	0	0	6	0	0	0	0	10	0	0	0	0	0	0	0	0	11	0	0	0	126	k__Bacteria	p__Bacteroidota	c__Bacteroidia	o__Bacteroidales	f__Paludibacteraceae	g__Paludibacter	s__Paludibacter sp.
ASV8262	0	0	0	0	0	0	0	0	0	0	0	0	0	34	0	0	0	0	0	0	0	0	0	0	0	0	0	0	0	0	0	0	0	0	0	0	0	0	9	0	0	0	0	0	6	39	0	0	0	0	0	0	0	0	0	0	0	0	0	0	0	0	0	0	0	0	0	0	0	0	0	0	0	29	0	0	0	0	0	0	0	0	0	0	0	0	0	0	0	0	0	0	0	0	8	0	125	k__Bacteria	p__Planctomycetota	c__Planctomycetes	o__Isosphaerales	f__Isosphaeraceae	g__Aquisphaera	s__Aquisphaera sp.
ASV13300	0	0	0	0	0	0	0	0	0	0	0	0	5	11	0	0	0	0	0	0	0	0	0	0	0	0	0	0	0	0	0	0	6	0	9	9	11	7	12	8	0	0	12	12	0	0	14	9	0	0	0	0	0	0	0	0	0	0	0	0	0	0	0	0	0	0	0	0	0	0	0	0	0	0	0	0	0	0	0	0	0	0	0	0	0	0	0	0	0	0	0	0	0	0	0	0	125	k__Bacteria	p__Actinomycetota	c__Actinobacteria	o__Propionibacteriales	f__Propionibacteriaceae	g__Unc. Propionibacteriaceae	s__Unc. Propionibacteriaceae sp.
ASV16417	0	0	1	0	0	0	6	0	1	0	0	0	0	0	0	0	0	0	1	11	0	0	0	0	0	0	0	0	0	0	0	0	0	0	11	0	0	0	0	0	0	0	0	0	0	0	0	0	0	0	0	0	12	0	21	9	0	0	0	0	0	1	1	0	0	0	1	1	3	0	0	19	0	1	0	0	0	0	16	7	0	0	0	0	0	0	0	0	0	0	1	0	0	1	0	0	125	k__Bacteria	p__Acidobacteriota	c__Vicinamibacteria	o__Vicinamibacterales	f__Unc. Vicinamibacterales	g__Unc. Vicinamibacterales	s__Unc. Vicinamibacterales sp.
ASV17082	0	0	0	0	0	0	0	0	0	0	0	0	0	0	0	0	0	0	0	0	0	0	0	0	0	0	0	0	0	0	0	0	0	0	0	0	0	0	0	0	0	0	0	0	0	0	0	0	0	0	0	0	0	0	0	0	0	0	0	0	0	0	0	0	0	0	0	0	0	0	0	0	0	0	10	0	0	0	0	0	21	31	21	0	0	0	0	0	0	0	0	0	0	0	42	0	125	k__Bacteria	p__Acidobacteriota	c__Acidobacteriae	o__Terriglobales	f__Unc. Terriglobales	g__Unc. Terriglobales	s__Unc. Terriglobales sp.
ASV24816	0	0	0	0	0	0	0	0	0	0	12	13	0	0	16	14	0	0	0	0	0	0	16	0	0	0	17	0	0	6	14	0	0	0	0	0	0	0	0	0	0	10	7	0	0	0	0	0	0	0	0	0	0	0	0	0	0	0	0	0	0	0	0	0	0	0	0	0	0	0	0	0	0	0	0	0	0	0	0	0	0	0	0	0	0	0	0	0	0	0	0	0	0	0	0	0	125	k__Bacteria	p__Pseudomonadota	c__Alphaproteobacteria	o__Sphingomonadales	f__Sphingomonadaceae	g__Novosphingobium	s__Novosphingobium sp.
ASV25851	9	17	0	0	0	0	0	0	0	0	13	0	0	0	0	0	0	0	0	0	0	0	0	0	0	0	0	0	0	0	0	0	0	0	0	0	0	0	0	0	0	0	0	0	0	0	0	0	0	6	7	12	6	12	0	0	0	0	0	0	0	14	0	6	0	0	0	0	0	0	0	13	0	0	0	0	0	10	0	0	0	0	0	0	0	0	0	0	0	0	0	0	0	0	0	0	125	k__Bacteria	p__Pseudomonadota	c__Alphaproteobacteria	o__Caulobacterales	f__Caulobacteraceae	g__Unc. Caulobacteraceae	s__Unc. Caulobacteraceae sp.
ASV32928	0	0	0	0	0	0	0	0	0	0	0	0	0	0	0	0	0	0	0	0	0	0	5	0	0	2	0	0	6	10	7	5	14	11	15	42	0	5	0	0	0	0	0	3	0	0	0	0	0	0	0	0	0	0	0	0	0	0	0	0	0	0	0	0	0	0	0	0	0	0	0	0	0	0	0	0	0	0	0	0	0	0	0	0	0	0	0	0	0	0	0	0	0	0	0	0	125	k__Bacteria	p__Pseudomonadota	c__Gammaproteobacteria	o__EC3	f__Unc. EC3	g__Unc. EC3	s__Unc. EC3 sp.
ASV33089	0	0	0	0	0	0	0	0	0	0	0	0	0	0	0	0	0	0	0	0	0	0	0	0	0	0	0	0	0	0	0	0	0	0	0	0	0	0	0	0	0	0	0	0	0	5	10	0	7	0	5	0	7	0	13	0	3	9	0	1	12	0	2	3	0	12	0	0	5	9	0	9	0	0	4	0	0	0	0	0	0	0	0	0	0	0	0	0	0	6	0	0	0	3	0	0	125	k__Bacteria	p__Pseudomonadota	c__Gammaproteobacteria	o__Steroidobacterales	f__Steroidobacteraceae	g__Unc. Steroidobacteraceae	s__Unc. Steroidobacteraceae sp.
ASV34825	11	11	0	0	0	0	0	0	0	0	10	6	17	0	0	0	0	0	0	0	0	12	0	0	0	0	11	0	0	0	0	8	0	3	0	0	0	3	0	0	0	0	0	3	0	0	0	6	0	0	0	0	0	0	0	0	0	0	0	0	0	0	8	0	0	9	7	0	0	0	0	0	0	0	0	0	0	0	0	0	0	0	0	0	0	0	0	0	0	0	0	0	0	0	0	0	125	k__Bacteria	p__Actinomycetota	c__Acidimicrobiia	o__Microtrichales	f__Microtrichaceae	g__IMCC26207	s__IMCC26207 sp.
ASV35566	0	0	0	0	0	0	0	0	0	0	0	0	0	0	0	0	0	0	0	0	0	0	0	0	0	0	0	0	0	0	0	0	0	0	0	0	0	0	0	0	0	0	0	0	0	13	0	0	0	0	0	0	0	0	0	0	0	0	0	0	0	0	0	0	0	0	0	0	0	0	0	0	0	0	0	0	0	16	0	0	0	0	0	0	0	0	0	0	0	26	0	0	0	15	15	40	125	k__Bacteria	p__Actinomycetota	c__Thermoleophilia	o__Solirubrobacterales	f__67-14	g__Unc. 67-14	s__Unc. 67-14 sp.
ASV36333	0	0	0	0	0	0	0	0	0	0	0	0	0	0	0	0	0	0	0	0	0	0	0	0	0	0	0	0	0	0	0	0	0	0	0	0	0	0	0	0	0	47	0	0	0	0	0	0	0	0	0	0	0	0	6	0	22	0	0	0	0	0	0	0	0	25	0	0	0	0	0	0	0	0	0	0	25	0	0	0	0	0	0	0	0	0	0	0	0	0	0	0	0	0	0	0	125	k__Bacteria	p__Spirochaetota	c__Spirochaetia	o__Spirochaetales	f__Spirochaetaceae	g__Spirochaeta	s__Spirochaeta sp.
ASV40221	23	0	0	0	0	0	0	0	0	0	0	0	0	0	0	0	0	0	0	0	0	0	0	0	0	0	0	0	0	0	0	0	0	0	0	18	0	0	0	0	0	0	0	0	0	0	0	0	0	0	0	0	0	11	0	0	17	0	0	15	0	0	0	0	0	0	18	0	0	0	23	0	0	0	0	0	0	0	0	0	0	0	0	0	0	0	0	0	0	0	0	0	0	0	0	0	125	k__Bacteria	p__Thermodesulfobacteriota	c__Syntrophobacteria	o__Syntrophobacterales	f__Syntrophobacteraceae	g__Desulfovirga	s__Desulfovirga sp.
ASV40422	0	0	0	0	0	0	0	0	0	0	0	0	0	0	0	0	0	0	0	0	0	0	0	0	0	0	0	0	30	19	30	15	0	0	0	0	0	0	0	0	0	31	0	0	0	0	0	0	0	0	0	0	0	0	0	0	0	0	0	0	0	0	0	0	0	0	0	0	0	0	0	0	0	0	0	0	0	0	0	0	0	0	0	0	0	0	0	0	0	0	0	0	0	0	0	0	125	k__Bacteria	p__Sva0485	c__Unc. Sva0485	o__Unc. Sva0485	f__Unc. Sva0485	g__Unc. Sva0485	s__Unc. Sva0485 sp.
ASV41395	0	0	0	0	0	8	7	0	0	0	0	0	0	0	0	0	0	0	0	0	0	0	0	0	0	0	0	0	0	0	7	0	0	0	0	0	0	0	0	0	0	0	0	0	0	0	5	0	0	0	0	0	0	0	0	9	0	0	0	0	6	0	0	0	0	7	6	0	0	0	8	0	0	0	0	0	0	0	0	0	0	0	0	23	0	10	0	0	0	0	0	0	0	0	29	0	125	k__Bacteria	p__Pseudomonadota	c__Alphaproteobacteria	o__Elsterales	f__Unc. Elsterales	g__Unc. Elsterales	s__Unc. Elsterales sp.
ASV42296	0	0	0	7	0	0	0	0	0	0	0	0	0	0	0	6	0	0	0	0	0	0	6	2	0	0	0	0	0	0	0	0	0	0	0	11	0	0	0	0	0	14	0	0	0	0	0	0	0	17	0	0	0	0	0	0	20	0	13	0	0	0	0	0	0	0	0	0	0	8	0	0	0	0	0	0	6	0	0	0	0	7	0	0	0	0	0	0	0	0	0	0	8	0	0	0	125	k__Bacteria	p__Thermodesulfobacteriota	c__Syntrophorhabdia	o__Syntrophorhabdales	f__Syntrophorhabdaceae	g__Syntrophorhabdus	s__Syntrophorhabdus sp.
ASV1048	0	0	0	0	0	0	0	0	0	0	0	0	0	0	0	0	0	0	0	0	0	0	0	0	0	0	0	0	0	0	0	0	0	0	0	0	0	0	0	0	0	0	0	0	0	0	0	0	0	0	0	5	0	0	0	0	22	0	41	35	0	0	0	0	0	0	21	0	0	0	0	0	0	0	0	0	0	0	0	0	0	0	0	0	0	0	0	0	0	0	0	0	0	0	0	0	124	k__Bacteria	p__Planctomycetota	c__Planctomycetes	o__Pirellulales	f__Pirellulaceae	g__Pirellula	s__Pirellula sp.
ASV1919	0	0	0	0	0	0	0	0	0	0	0	0	0	0	0	0	0	0	0	0	0	7	0	0	0	0	0	0	0	0	0	0	0	0	0	0	0	0	0	0	0	26	0	0	0	27	0	0	20	0	0	0	0	0	0	0	0	0	0	0	0	0	0	0	25	0	0	0	0	0	0	0	0	10	0	0	0	0	0	0	0	0	0	0	0	0	9	0	0	0	0	0	0	0	0	0	124	k__Bacteria	p__Planctomycetota	c__Phycisphaerae	o__MSBL9	f__SG8-4	g__Unc. SG8-4	s__Unc. SG8-4 sp.
ASV5349	0	0	0	1	11	0	0	6	1	0	0	0	0	1	1	3	0	0	2	1	1	0	1	3	0	0	0	0	0	6	0	3	5	0	2	1	5	3	1	7	5	0	2	2	1	1	9	2	0	0	0	0	0	0	0	0	0	0	0	0	0	0	0	0	0	0	0	0	0	0	0	12	0	1	1	0	0	2	0	1	0	0	0	0	1	0	1	0	2	0	0	0	1	0	5	10	124	k__Bacteria	p__Chloroflexota	c__Anaerolineae	o__Anaerolineales	f__Anaerolineaceae	g__Unc. Anaerolineaceae	s__Unc. Anaerolineaceae sp.
ASV8747	0	0	0	31	4	0	0	0	17	0	15	0	0	0	0	0	0	0	0	0	0	0	21	0	0	0	0	0	13	0	0	0	0	0	0	23	0	0	0	0	0	0	0	0	0	0	0	0	0	0	0	0	0	0	0	0	0	0	0	0	0	0	0	0	0	0	0	0	0	0	0	0	0	0	0	0	0	0	0	0	0	0	0	0	0	0	0	0	0	0	0	0	0	0	0	0	124	k__Bacteria	p__Acidobacteriota	c__Vicinamibacteria	o__Subgroup 17	f__Unc. Subgroup 17	g__Unc. Subgroup 17	s__Unc. Subgroup 17 sp.
ASV9792	0	0	0	0	0	0	7	0	0	0	0	11	0	0	0	0	0	0	0	0	0	0	0	0	0	0	0	0	10	14	0	11	10	0	0	0	0	0	0	0	0	0	0	0	0	0	0	0	0	0	9	0	0	0	0	0	0	0	0	0	0	0	0	0	0	0	7	0	9	0	0	0	0	8	0	0	0	0	0	0	6	0	0	0	8	0	0	0	0	0	0	0	0	0	14	0	124	k__Bacteria	p__Bacillota	c__Negativicutes	o__Veillonellales-Selenomonadales	f__Sporomusaceae	g__Pelosinus	s__Pelosinus sp.
ASV12421	0	0	0	0	0	0	0	0	0	0	0	0	0	0	0	0	0	0	0	0	0	0	0	0	0	0	0	0	0	0	0	0	0	0	0	0	0	0	0	0	0	0	0	0	0	0	0	0	21	0	0	16	0	0	0	0	0	0	0	0	0	0	0	0	15	0	0	0	0	0	0	0	0	33	0	25	0	0	0	0	0	0	0	0	0	0	0	0	14	0	0	0	0	0	0	0	124	k__Bacteria	p__Acidobacteriota	c__Subgroup 11	o__Unc. Subgroup 11	f__Unc. Subgroup 11	g__Unc. Subgroup 11	s__Unc. Subgroup 11 sp.
ASV12516	0	0	0	0	0	0	0	0	0	0	0	0	0	0	0	0	0	0	0	0	0	0	0	0	0	0	0	0	0	0	0	0	0	0	0	0	0	0	0	0	0	0	0	0	0	0	0	0	0	0	0	0	0	0	0	0	0	0	0	0	0	0	0	0	0	0	0	0	0	0	0	0	0	0	0	0	0	0	0	0	42	34	0	24	0	0	0	0	0	24	0	0	0	0	0	0	124	k__Bacteria	p__Acidobacteriota	c__Acidobacteriae	o__Subgroup 2	f__Unc. Subgroup 2	g__Unc. Subgroup 2	s__Unc. Subgroup 2 sp.
ASV13316	0	0	0	0	0	0	0	0	0	0	0	0	0	0	0	0	0	0	0	0	34	0	0	0	0	0	0	0	0	0	0	0	0	0	0	0	0	0	0	0	0	0	0	0	0	0	0	0	0	0	19	0	0	0	0	0	0	0	0	0	0	43	0	0	0	0	0	28	0	0	0	0	0	0	0	0	0	0	0	0	0	0	0	0	0	0	0	0	0	0	0	0	0	0	0	0	124	k__Bacteria	p__Actinomycetota	c__Actinobacteria	o__PeM15	f__Unc. PeM15	g__Unc. PeM15	s__Unc. PeM15 sp.
ASV13417	0	0	0	0	0	0	0	0	0	0	0	0	0	0	0	0	0	0	0	0	0	0	0	0	0	0	0	0	0	0	0	0	0	0	0	0	0	0	0	0	0	0	0	0	0	0	0	0	0	0	0	0	0	0	0	0	0	0	0	0	0	0	0	0	0	0	0	0	0	0	0	0	0	0	0	0	17	0	0	0	0	0	0	0	0	0	0	0	0	16	29	0	0	21	41	0	124	k__Bacteria	p__Actinomycetota	c__Actinobacteria	o__Frankiales	f__Acidothermaceae	g__Acidothermus	s__Acidothermus sp.
ASV13492	0	0	0	6	24	10	0	0	0	7	0	0	11	0	0	0	0	11	0	0	10	11	9	0	0	0	10	0	0	0	0	0	0	0	0	0	0	0	0	0	0	0	0	0	0	0	0	0	0	0	0	0	0	0	0	0	0	0	0	0	0	0	0	0	0	0	0	0	0	0	15	0	0	0	0	0	0	0	0	0	0	0	0	0	0	0	0	0	0	0	0	0	0	0	0	0	124	k__Bacteria	p__Actinomycetota	c__Actinobacteria	o__Propionibacteriales	f__Propionibacteriaceae	g__Micropruina	s__Micropruina sp.
ASV14121	0	0	0	3	0	0	0	0	0	0	0	7	0	0	18	0	0	0	0	0	0	0	0	0	0	0	10	0	0	0	11	0	4	0	16	0	23	0	0	3	0	0	0	0	0	13	0	0	0	0	0	0	0	0	0	0	0	0	0	0	0	0	0	0	16	0	0	0	0	0	0	0	0	0	0	0	0	0	0	0	0	0	0	0	0	0	0	0	0	0	0	0	0	0	0	0	124	k__Bacteria	p__Actinomycetota	c__Actinobacteria	o__Micrococcales	f__Microbacteriaceae	g__Unc. Microbacteriaceae	s__Unc. Microbacteriaceae sp.
ASV15654	20	0	0	0	0	0	6	4	0	19	0	17	0	25	0	0	0	0	33	0	0	0	0	0	0	0	0	0	0	0	0	0	0	0	0	0	0	0	0	0	0	0	0	0	0	0	0	0	0	0	0	0	0	0	0	0	0	0	0	0	0	0	0	0	0	0	0	0	0	0	0	0	0	0	0	0	0	0	0	0	0	0	0	0	0	0	0	0	0	0	0	0	0	0	0	0	124	k__Bacteria	p__Acidobacteriota	c__Vicinamibacteria	o__Vicinamibacterales	f__Vicinamibacteraceae	g__Unc. Vicinamibacteraceae	s__Unc. Vicinamibacteraceae sp.
ASV16292	0	0	0	0	0	0	0	0	0	0	0	0	0	0	0	0	0	0	0	0	0	0	25	0	0	0	0	0	0	0	0	0	0	0	0	0	0	0	0	0	9	0	0	0	30	28	0	0	0	0	0	0	0	0	0	0	0	0	0	0	0	0	0	23	0	0	0	0	0	0	0	0	0	0	0	0	0	0	0	0	0	0	0	0	0	0	0	0	0	0	0	0	0	0	9	0	124	k__Bacteria	p__Acidobacteriota	c__Vicinamibacteria	o__Vicinamibacterales	f__Unc. Vicinamibacterales	g__Unc. Vicinamibacterales	s__Unc. Vicinamibacterales sp.
ASV18839	0	0	0	9	0	0	0	0	0	0	15	0	0	0	0	0	0	0	0	0	0	0	0	12	0	0	0	0	0	0	0	0	26	0	30	0	0	0	0	32	0	0	0	0	0	0	0	0	0	0	0	0	0	0	0	0	0	0	0	0	0	0	0	0	0	0	0	0	0	0	0	0	0	0	0	0	0	0	0	0	0	0	0	0	0	0	0	0	0	0	0	0	0	0	0	0	124	k__Bacteria	p__Chloroflexota	c__Anaerolineae	o__Anaerolineales	f__Anaerolineaceae	g__Pelolinea	s__Pelolinea sp.
ASV19850	0	0	0	0	0	0	0	0	0	0	0	0	0	0	0	0	0	0	0	0	0	0	0	0	0	0	18	0	0	0	0	0	0	0	0	0	0	0	0	0	0	0	0	0	0	0	0	0	19	0	0	0	0	0	0	0	0	0	0	0	0	0	15	0	0	9	17	0	0	0	8	0	0	0	0	17	0	0	0	0	0	0	0	0	0	0	0	21	0	0	0	0	0	0	0	0	124	k__Bacteria	p__Chloroflexota	c__Dehalococcoidia	o__GIF3	f__Unc. GIF3	g__Unc. GIF3	s__Unc. GIF3 sp.
ASV20018	14	0	12	0	0	8	0	8	0	0	0	0	0	0	0	12	6	0	0	10	0	0	0	0	0	0	0	0	0	0	6	22	0	0	13	0	0	0	0	0	0	1	0	0	0	12	0	0	0	0	0	0	0	0	0	0	0	0	0	0	0	0	0	0	0	0	0	0	0	0	0	0	0	0	0	0	0	0	0	0	0	0	0	0	0	0	0	0	0	0	0	0	0	0	0	0	124	k__Bacteria	p__Chloroflexota	c__Dehalococcoidia	o__FS117-23B-02	f__Unc. FS117-23B-02	g__Unc. FS117-23B-02	s__Unc. FS117-23B-02 sp.
ASV20407	0	0	0	0	0	0	0	0	0	0	0	0	0	0	0	0	0	0	0	0	0	0	0	0	0	0	0	0	0	0	0	0	0	0	0	0	0	0	0	0	0	0	0	0	0	0	0	0	0	0	0	0	0	0	0	0	0	0	0	0	0	0	0	0	0	0	0	0	0	0	0	0	0	0	0	8	0	0	0	0	18	12	0	19	0	0	0	0	0	0	18	0	0	0	49	0	124	k__Bacteria	p__Chloroflexota	c__Ktedonobacteria	o__Ktedonobacterales	f__Ktedonobacteraceae	g__HSB OF53-F07	s__HSB OF53-F07 sp.
ASV23821	0	0	0	0	0	0	0	0	0	0	0	0	0	0	0	0	8	0	0	0	0	0	0	0	0	0	0	4	0	0	0	0	0	12	0	0	0	0	0	0	7	0	18	15	0	0	8	14	0	0	0	0	0	0	0	0	0	0	0	0	0	5	0	0	0	6	0	11	0	0	0	0	0	0	0	0	7	3	6	0	0	0	0	0	0	0	0	0	0	0	0	0	0	0	0	0	124	k__Bacteria	p__LCP-89	c__Unc. LCP-89	o__Unc. LCP-89	f__Unc. LCP-89	g__Unc. LCP-89	s__Unc. LCP-89 sp.
ASV24162	0	0	0	0	0	0	0	5	0	0	0	0	0	0	0	0	0	0	0	0	0	0	0	0	4	0	0	0	0	0	0	0	7	0	0	10	10	14	18	7	4	0	0	18	0	0	5	13	0	0	0	0	0	0	0	0	0	0	0	0	0	0	0	0	0	0	0	0	0	0	0	0	0	0	0	5	0	0	0	0	0	0	0	0	4	0	0	0	0	0	0	0	0	0	0	0	124	k__Bacteria	p__Candidatus Kapabacteria	c__Kapabacteria	o__Kapabacteriales	f__Unc. Kapabacteriales	g__Unc. Kapabacteriales	s__Unc. Kapabacteriales sp.
ASV25997	0	0	0	0	0	0	0	0	51	0	0	0	0	0	0	0	0	50	0	0	0	0	0	0	0	0	0	0	0	0	0	0	0	0	0	0	0	0	0	0	0	0	0	0	0	0	0	0	0	0	0	0	0	0	0	0	0	0	0	0	0	0	0	0	0	0	0	0	0	0	0	0	0	0	0	0	0	0	0	0	0	0	0	0	0	0	0	0	23	0	0	0	0	0	0	0	124	k__Bacteria	p__Pseudomonadota	c__Alphaproteobacteria	o__Hyphomicrobiales	f__KF-JG30-B3	g__Unc. KF-JG30-B3	s__Unc. KF-JG30-B3 sp.
ASV26122	0	0	0	0	0	0	0	0	0	0	0	0	0	6	0	0	0	8	0	0	0	0	0	0	0	0	0	0	0	0	0	0	0	0	0	0	0	0	0	0	0	0	0	0	0	0	0	0	0	0	0	0	0	0	0	0	0	0	0	0	0	0	0	0	0	0	0	0	0	0	0	0	0	0	0	0	9	0	0	0	0	6	21	0	18	7	0	0	0	0	4	9	0	14	0	22	124	k__Bacteria	p__Pseudomonadota	c__Alphaproteobacteria	o__Hyphomicrobiales	f__Xanthobacteraceae	g__Unc. Xanthobacteraceae	s__Unc. Xanthobacteraceae sp.
ASV26338	0	0	0	0	0	18	12	0	0	0	0	0	0	0	0	0	0	0	0	0	0	15	9	0	0	0	0	16	16	0	0	0	0	18	0	0	0	0	0	0	10	10	0	0	0	0	0	0	0	0	0	0	0	0	0	0	0	0	0	0	0	0	0	0	0	0	0	0	0	0	0	0	0	0	0	0	0	0	0	0	0	0	0	0	0	0	0	0	0	0	0	0	0	0	0	0	124	k__Bacteria	p__Pseudomonadota	c__Alphaproteobacteria	o__Hyphomicrobiales	f__Beijerinckiaceae	g__Methylocapsa	s__Methylocapsa sp.
ASV29099	0	0	0	0	0	0	0	0	0	0	0	0	0	0	0	0	0	0	0	0	0	0	0	0	0	0	0	0	0	0	0	0	0	0	0	0	0	0	0	0	0	0	0	0	0	0	0	0	0	0	0	0	0	0	0	0	34	0	39	51	0	0	0	0	0	0	0	0	0	0	0	0	0	0	0	0	0	0	0	0	0	0	0	0	0	0	0	0	0	0	0	0	0	0	0	0	124	k__Bacteria	p__Pseudomonadota	c__Gammaproteobacteria	o__Burkholderiales	f__Nitrosomonadaceae	g__Ellin6067	s__Ellin6067 sp.
ASV32388	0	0	0	0	0	0	0	0	17	0	0	0	0	0	0	0	0	0	0	0	0	0	0	16	0	22	11	13	11	15	0	0	7	0	0	0	0	0	0	0	0	0	0	0	12	0	0	0	0	0	0	0	0	0	0	0	0	0	0	0	0	0	0	0	0	0	0	0	0	0	0	0	0	0	0	0	0	0	0	0	0	0	0	0	0	0	0	0	0	0	0	0	0	0	0	0	124	k__Bacteria	p__Pseudomonadota	c__Gammaproteobacteria	o__Pseudomonadales	f__Pseudomonadaceae	g__Pseudomonas	s__Pseudomonas pohangensis
ASV34299	0	0	9	0	9	0	0	0	0	0	0	0	0	0	0	7	0	10	0	0	0	0	0	0	0	13	0	0	0	0	0	12	0	0	0	6	0	0	0	0	11	9	0	0	10	0	0	0	0	0	0	0	0	0	0	0	0	0	0	0	0	0	0	0	0	0	0	0	0	0	0	0	0	0	0	0	0	0	0	0	0	0	0	18	0	0	10	0	0	0	0	0	0	0	0	0	124	k__Bacteria	p__Actinomycetota	c__Acidimicrobiia	o__Acidimicrobiales	f__Acidimicrobiaceae	g__Acidiferrimicrobium	s__Acidiferrimicrobium sp.
ASV35753	8	0	0	0	16	0	0	14	0	0	0	11	0	3	12	0	0	0	0	0	0	10	0	3	0	1	0	10	1	0	9	0	12	0	0	0	0	0	0	0	0	0	4	9	0	1	0	0	0	0	0	0	0	0	0	0	0	0	0	0	0	0	0	0	0	0	0	0	0	0	0	0	0	0	0	0	0	0	0	0	0	0	0	0	0	0	0	0	0	0	0	0	0	0	0	0	124	k__Bacteria	p__Actinomycetota	c__Thermoleophilia	o__Gaiellales	f__Unc. Gaiellales	g__Unc. Gaiellales	s__Unc. Gaiellales sp.
ASV39250	0	7	0	0	0	0	0	0	0	0	0	0	0	0	0	0	0	0	0	0	0	0	0	0	0	0	0	0	0	0	0	0	0	0	0	0	0	0	0	0	0	0	0	0	0	0	0	0	0	0	0	15	15	8	0	18	0	0	0	0	0	9	14	0	0	0	0	22	9	0	0	0	0	7	0	0	0	0	0	0	0	0	0	0	0	0	0	0	0	0	0	0	0	0	0	0	124	k__Bacteria	p__Thermodesulfobacteriota	c__Desulfuromonadia	o__Geobacterales	f__Geobacteraceae	g__Unc. Geobacteraceae	s__Unc. Geobacteraceae sp.
ASV39571	0	0	0	0	0	25	0	0	0	0	0	0	0	0	0	0	0	12	0	0	0	0	6	0	0	0	0	0	0	21	0	0	0	0	0	0	0	0	0	0	0	3	0	0	0	0	18	0	0	4	0	0	0	0	0	0	4	0	0	0	0	0	0	0	3	0	0	0	15	0	0	0	0	0	0	0	0	13	0	0	0	0	0	0	0	0	0	0	0	0	0	0	0	0	0	0	124	k__Bacteria	p__Thermodesulfobacteriota	c__Desulfomonilia	o__Desulfomonilales	f__Desulfomonilaceae	g__Desulfomonile	s__Desulfomonile sp.
ASV41846	0	0	0	0	0	13	0	0	11	0	0	9	0	19	0	7	9	9	0	0	0	9	0	0	0	0	0	0	0	0	0	0	7	0	0	0	0	0	0	0	0	0	0	0	10	0	0	0	0	0	0	0	6	0	0	0	0	0	0	0	0	0	8	0	0	0	0	0	0	0	0	0	0	0	0	0	0	0	0	0	0	0	0	0	0	0	0	7	0	0	0	0	0	0	0	0	124	k__Bacteria	p__Pseudomonadota	c__Alphaproteobacteria	o__Defluviicoccales	f__Defluviicoccaceae	g__Defluviicoccus	s__Defluviicoccus sp.
ASV43859	0	0	19	9	0	0	0	0	0	10	15	13	0	0	17	0	0	0	0	0	0	0	0	0	0	0	0	0	0	0	0	0	0	19	22	0	0	0	0	0	0	0	0	0	0	0	0	0	0	0	0	0	0	0	0	0	0	0	0	0	0	0	0	0	0	0	0	0	0	0	0	0	0	0	0	0	0	0	0	0	0	0	0	0	0	0	0	0	0	0	0	0	0	0	0	0	124	k__Bacteria	p__Myxococcota	c__Polyangiia	o__Blfdi19	f__Unc. Blfdi19	g__Unc. Blfdi19	s__Unc. Blfdi19 sp.
ASV53851	0	0	8	6	0	0	0	6	2	0	0	0	1	0	18	6	0	0	0	0	2	0	4	0	0	0	0	18	0	0	0	0	0	17	0	0	10	0	1	0	0	0	0	0	3	0	0	0	0	0	7	0	4	0	0	0	0	0	0	0	0	3	0	0	0	0	8	0	0	0	0	0	0	0	0	0	0	0	0	0	0	0	0	0	0	0	0	0	0	0	0	0	0	0	0	0	124	k__Bacteria	p__Spirochaetota	c__Leptospirae	o__Leptospirales	f__Leptospiraceae	g__RBG-16-49-21	s__RBG-16-49-21 sp.
ASV8306	0	0	0	0	0	0	0	0	0	0	0	0	0	0	0	0	0	0	0	0	0	0	0	0	0	0	0	0	0	0	0	0	0	0	0	0	0	0	0	0	6	0	0	0	0	0	0	0	0	0	0	0	0	0	0	0	0	0	0	0	0	0	0	0	0	0	0	0	0	0	0	0	0	0	0	0	0	0	0	0	13	18	31	28	0	0	0	0	0	0	27	0	0	0	0	0	123	k__Bacteria	p__Planctomycetota	c__Planctomycetes	o__Isosphaerales	f__Isosphaeraceae	g__Aquisphaera	s__Aquisphaera sp.
ASV8315	0	0	0	0	0	0	0	3	0	0	0	0	0	0	0	0	0	0	0	0	0	0	0	0	0	0	3	0	0	0	0	5	0	0	0	7	3	0	0	0	0	4	0	0	1	3	0	0	0	0	0	0	0	0	0	0	0	4	0	0	0	0	0	0	0	0	0	0	0	0	0	0	0	0	0	2	1	21	0	0	1	0	14	5	4	0	0	3	0	3	7	14	11	2	0	2	123	k__Bacteria	p__Planctomycetota	c__Planctomycetes	o__Isosphaerales	f__Isosphaeraceae	g__Unc. Isosphaeraceae	s__Unc. Isosphaeraceae sp.
ASV11355	0	0	0	0	0	0	0	0	0	0	0	0	0	0	0	0	0	0	0	0	0	0	0	0	0	0	0	0	0	0	0	0	11	0	0	0	0	0	0	0	0	0	0	0	0	0	0	0	0	10	0	0	0	0	0	0	0	10	0	0	13	0	0	0	0	0	0	0	0	9	0	21	0	0	0	0	0	0	0	0	0	0	0	0	0	19	0	0	0	0	0	0	0	0	0	30	123	k__Bacteria	p__Chloroflexota	c__OLB14	o__Unc. OLB14	f__Unc. OLB14	g__Unc. OLB14	s__Unc. OLB14 sp.
ASV17058	0	0	0	0	0	0	0	0	0	0	0	0	0	0	0	0	0	0	0	0	0	0	0	0	0	0	0	0	0	0	0	0	0	0	0	0	0	0	0	0	0	0	0	0	0	0	0	0	0	0	0	0	0	0	0	0	0	0	0	0	0	0	0	0	0	0	0	0	0	0	0	15	0	13	0	0	0	0	0	0	10	20	16	29	0	0	0	0	0	0	9	0	0	0	11	0	123	k__Bacteria	p__Acidobacteriota	c__Acidobacteriae	o__Terriglobales	f__Unc. Terriglobales	g__Unc. Terriglobales	s__Unc. Terriglobales sp.
ASV18665	0	0	0	0	0	0	0	0	0	0	0	0	0	0	0	0	0	0	0	0	0	0	0	0	0	0	0	0	55	0	0	0	0	0	0	0	0	0	0	0	0	68	0	0	0	0	0	0	0	0	0	0	0	0	0	0	0	0	0	0	0	0	0	0	0	0	0	0	0	0	0	0	0	0	0	0	0	0	0	0	0	0	0	0	0	0	0	0	0	0	0	0	0	0	0	0	123	k__Bacteria	p__Chloroflexota	c__Anaerolineae	o__Anaerolineales	f__Anaerolineaceae	g__RBG-16-58-14	s__RBG-16-58-14 sp.
ASV23699	0	0	0	6	0	0	0	0	0	0	0	14	8	0	0	0	8	0	4	0	0	0	0	7	0	0	0	0	0	0	0	0	0	0	0	0	0	0	0	0	0	11	0	0	0	0	0	0	0	0	0	0	0	0	0	7	0	0	0	0	9	0	0	5	0	0	0	0	0	0	0	8	0	0	11	0	0	0	6	0	5	0	0	0	6	0	0	0	0	0	0	0	8	0	0	0	123	k__Bacteria	p__Chloroflexota	c__Anaerolineae	o__RBG-13-54-9	f__Unc. RBG-13-54-9	g__Unc. RBG-13-54-9	s__Unc. RBG-13-54-9 sp.
ASV24826	15	0	0	21	0	0	0	0	0	0	0	10	0	0	0	0	0	0	0	0	0	0	15	0	0	0	0	0	0	0	0	12	0	0	0	23	0	0	0	0	0	0	0	0	0	0	0	0	0	0	0	0	0	0	0	0	0	9	18	0	0	0	0	0	0	0	0	0	0	0	0	0	0	0	0	0	0	0	0	0	0	0	0	0	0	0	0	0	0	0	0	0	0	0	0	0	123	k__Bacteria	p__Pseudomonadota	c__Alphaproteobacteria	o__Sphingomonadales	f__Sphingomonadaceae	g__Novosphingobium	s__Novosphingobium sp.
ASV26188	0	0	0	0	0	0	0	0	0	0	0	0	0	0	0	0	0	0	0	0	0	0	0	0	0	0	0	0	0	0	0	0	0	0	0	0	0	0	0	0	0	0	0	0	0	0	0	0	29	11	0	10	0	0	0	0	0	0	0	0	0	0	0	0	15	8	8	0	22	0	0	0	0	0	0	0	0	14	0	0	0	0	0	0	0	0	6	0	0	0	0	0	0	0	0	0	123	k__Bacteria	p__Pseudomonadota	c__Alphaproteobacteria	o__Hyphomicrobiales	f__Unc. Hyphomicrobiales	g__Bauldia	s__Bauldia sp.
ASV27770	0	0	0	0	0	0	0	14	0	0	0	13	0	0	9	0	14	0	0	0	5	12	0	0	0	0	0	0	0	0	0	0	0	0	0	0	0	0	0	0	13	0	0	0	0	0	0	0	0	0	0	0	5	0	14	0	0	0	0	0	0	0	0	0	0	0	0	0	9	0	0	0	0	0	0	0	0	0	0	0	0	0	0	0	0	0	0	0	0	0	0	0	15	0	0	0	123	k__Bacteria	p__Pseudomonadota	c__Gammaproteobacteria	o__Burkholderiales	f__Nitrosomonadaceae	g__MND1	s__MND1 sp.
ASV29506	14	6	0	7	0	0	0	0	0	0	0	0	0	0	0	0	12	0	16	0	13	0	15	0	0	0	0	0	0	0	0	0	0	0	0	0	0	0	0	0	0	0	0	0	0	0	0	8	0	0	0	0	0	0	0	0	0	13	0	0	0	0	0	0	0	0	0	0	0	0	0	0	0	0	0	7	0	7	0	0	0	0	0	0	0	0	5	0	0	0	0	0	0	0	0	0	123	k__Bacteria	p__SAR324 clade(Marine group B)	c__Unc. SAR324 clade(Marine group B)	o__Unc. SAR324 clade(Marine group B)	f__Unc. SAR324 clade(Marine group B)	g__Candidatus Nitrosoarchaeum	s__Candidatus Nitrosoarchaeum sp.
ASV31045	0	1	0	0	3	0	0	1	6	0	1	0	0	4	4	0	0	0	0	0	0	1	4	0	0	0	0	0	0	0	0	0	0	0	0	0	0	0	0	0	0	0	6	0	0	0	0	0	0	0	5	7	6	5	6	0	0	0	0	0	4	0	1	2	0	1	0	1	0	3	3	0	2	1	0	4	0	1	2	0	0	4	0	0	7	0	0	0	0	2	0	5	6	2	0	12	123	k__Bacteria	p__Pseudomonadota	c__Gammaproteobacteria	o__Burkholderiales	f__SC-I-84	g__Unc. SC-I-84	s__Unc. SC-I-84 sp.
ASV31158	0	0	0	0	0	0	0	0	0	0	0	0	0	0	0	0	0	0	0	0	0	0	0	0	0	0	0	0	0	0	0	0	0	0	0	0	0	0	0	0	0	0	0	0	0	0	0	0	0	0	0	0	0	0	0	0	0	0	0	0	0	0	0	0	0	0	0	0	0	0	0	0	0	0	0	0	5	0	9	0	8	16	20	20	0	0	0	6	0	0	13	0	6	0	20	0	123	k__Bacteria	p__Pseudomonadota	c__Gammaproteobacteria	o__Burkholderiales	f__SC-I-84	g__Unc. SC-I-84	s__Unc. SC-I-84 sp.
ASV35745	0	0	0	0	0	0	0	0	0	0	0	0	0	0	0	0	0	0	0	0	0	0	0	0	0	0	0	0	0	0	0	0	0	0	0	0	0	0	0	0	0	0	0	0	0	0	0	0	0	0	0	0	0	0	0	0	0	0	0	0	0	0	0	0	0	0	0	0	0	0	0	0	0	0	0	0	0	9	0	0	17	19	15	12	12	0	0	9	0	0	8	0	0	0	22	0	123	k__Bacteria	p__Actinomycetota	c__Thermoleophilia	o__Gaiellales	f__Unc. Gaiellales	g__Unc. Gaiellales	s__Unc. Gaiellales sp.
ASV36879	0	0	0	0	0	0	0	0	0	0	0	0	0	0	0	0	0	0	0	0	0	0	0	0	0	0	0	0	0	0	0	0	0	0	0	0	0	0	0	0	0	0	0	0	0	0	0	0	0	0	0	0	0	0	0	0	0	0	0	0	0	0	0	0	0	0	0	0	0	0	0	0	0	0	0	0	0	0	0	0	0	38	25	24	0	0	0	0	0	18	0	0	0	0	18	0	123	k__Bacteria	p__Pseudomonadota	c__Gammaproteobacteria	o__Unc. Gammaproteobacteria	f__Unc. Gammaproteobacteria	g__Acidibacter	s__Acidibacter sp.
ASV54145	0	0	0	0	0	0	0	0	0	0	0	0	0	0	0	0	0	0	0	0	0	0	0	0	0	0	0	0	0	0	0	0	0	0	0	0	0	40	38	0	0	0	0	17	0	0	0	28	0	0	0	0	0	0	0	0	0	0	0	0	0	0	0	0	0	0	0	0	0	0	0	0	0	0	0	0	0	0	0	0	0	0	0	0	0	0	0	0	0	0	0	0	0	0	0	0	123	k__Bacteria	p__Gemmatimonadota	c__Gemmatimonadia	o__Gemmatimonadales	f__Gemmatimonadaceae	g__Gemmatimonas	s__Gemmatimonas sp.
ASV4576	0	0	0	0	0	0	0	0	0	0	0	0	0	0	0	0	0	0	0	0	0	0	0	0	0	0	0	0	0	0	18	0	0	0	0	0	0	0	0	0	34	0	0	0	0	0	0	0	0	0	0	0	0	0	0	0	0	0	0	0	0	0	0	0	0	0	0	0	0	0	0	0	0	0	0	0	0	0	0	0	0	0	0	0	0	0	0	0	0	0	0	0	0	0	70	0	122	k__Bacteria	p__Verrucomicrobiota	c__Verrucomicrobiia	o__Chthoniobacterales	f__Chthoniobacteraceae	g__Candidatus Udaeobacter	s__Candidatus Udaeobacter sp.
ASV11468	0	0	0	0	0	0	0	0	0	0	0	0	0	0	0	0	0	0	0	0	0	0	0	0	0	0	0	0	0	0	0	0	0	0	0	0	0	0	0	0	0	0	0	0	0	0	0	0	0	0	0	0	0	0	0	0	0	0	0	0	0	0	0	0	0	0	0	0	0	0	0	0	0	0	12	0	0	0	0	10	26	25	10	26	0	0	0	0	0	0	4	0	0	0	9	0	122	k__Bacteria	p__Acidobacteriota	c__Holophagae	o__Holophagales	f__Holophagaceae	g__Holophaga	s__Holophaga sp.
ASV14288	6	0	0	0	0	0	0	0	0	0	0	13	0	10	9	0	0	0	0	0	0	13	7	0	0	0	0	0	22	0	0	7	0	0	0	0	0	0	0	0	0	0	0	0	0	0	11	0	0	0	0	0	4	0	0	0	0	0	0	0	0	0	0	0	0	0	0	20	0	0	0	0	0	0	0	0	0	0	0	0	0	0	0	0	0	0	0	0	0	0	0	0	0	0	0	0	122	k__Bacteria	p__Actinomycetota	c__Actinobacteria	o__Micrococcales	f__Demequinaceae	g__Demequina	s__Demequina sp.
ASV16270	0	0	0	0	0	0	0	0	0	0	0	0	0	0	0	0	0	0	0	0	0	0	0	0	0	0	0	0	0	0	0	0	0	0	0	0	0	0	0	0	0	0	0	0	0	0	0	0	0	0	0	0	0	0	0	0	0	0	0	0	0	0	0	0	0	0	0	0	0	0	0	0	0	0	0	0	0	0	0	0	0	53	0	0	0	0	0	0	0	0	69	0	0	0	0	0	122	k__Bacteria	p__Acidobacteriota	c__Vicinamibacteria	o__Vicinamibacterales	f__Unc. Vicinamibacterales	g__Unc. Vicinamibacterales	s__Unc. Vicinamibacterales sp.
ASV18453	0	0	0	0	0	0	0	0	0	0	0	0	0	0	0	0	0	0	0	0	0	0	0	0	0	0	0	0	0	0	0	0	9	0	19	20	0	5	0	0	11	5	0	0	0	0	12	0	0	0	0	0	10	0	0	0	0	0	0	0	10	0	0	0	0	0	0	0	0	0	0	0	0	0	0	0	0	0	0	0	0	0	0	0	0	0	0	13	0	0	0	8	0	0	0	0	122	k__Bacteria	p__Chloroflexota	c__Anaerolineae	o__Anaerolineales	f__Anaerolineaceae	g__Anaerolinea	s__Anaerolinea sp.
ASV20966	0	0	0	0	0	0	0	0	0	0	0	0	0	0	0	0	0	0	0	0	0	0	0	0	7	0	0	0	0	8	4	0	0	10	15	20	0	0	10	0	0	0	0	0	0	0	21	16	0	0	0	0	0	0	0	0	0	0	0	0	0	0	0	0	0	0	0	0	0	0	0	0	0	0	0	0	0	0	0	0	0	0	0	0	0	0	0	11	0	0	0	0	0	0	0	0	122	k__Bacteria	p__Chloroflexota	c__Anaerolineae	o__Aggregatilineales	f__Unc. Aggregatilineales	g__Unc. Aggregatilineales	s__Unc. Aggregatilineales sp.
ASV21033	0	0	0	0	0	0	0	0	0	0	0	0	0	0	0	0	0	0	0	0	0	0	0	0	0	0	0	0	0	0	0	0	0	0	8	16	0	0	0	0	0	0	0	0	0	0	0	0	25	0	19	0	11	0	0	0	11	0	0	0	0	0	0	0	0	0	0	0	23	0	0	0	0	0	0	0	0	9	0	0	0	0	0	0	0	0	0	0	0	0	0	0	0	0	0	0	122	k__Bacteria	p__Chloroflexota	c__Anaerolineae	o__Aggregatilineales	f__Aggregatilineaceae	g__Aggregatilinea	s__Aggregatilinea sp.
ASV26553	17	0	0	0	0	0	0	0	0	30	14	0	0	17	0	14	0	0	0	18	0	0	0	0	0	0	0	0	0	0	0	0	0	0	0	0	0	0	0	0	0	0	0	0	0	12	0	0	0	0	0	0	0	0	0	0	0	0	0	0	0	0	0	0	0	0	0	0	0	0	0	0	0	0	0	0	0	0	0	0	0	0	0	0	0	0	0	0	0	0	0	0	0	0	0	0	122	k__Bacteria	p__Pseudomonadota	c__Alphaproteobacteria	o__Hyphomicrobiales	f__Xanthobacteraceae	g__Unc. Xanthobacteraceae	s__Unc. Xanthobacteraceae sp.
ASV32435	0	0	0	0	0	0	0	0	0	0	0	0	0	4	0	5	0	0	0	0	4	0	0	0	0	9	0	0	0	8	10	7	0	13	16	15	0	0	0	0	0	0	0	0	0	0	0	0	0	0	0	0	0	7	9	0	0	0	0	0	0	0	0	0	0	0	0	0	0	0	0	0	0	0	0	0	0	0	6	0	0	0	0	0	0	0	0	0	0	0	0	9	0	0	0	0	122	k__Bacteria	p__Pseudomonadota	c__Gammaproteobacteria	o__Coxiellales	f__Coxiellaceae	g__Coxiella	s__Coxiella sp.
ASV36580	2	0	0	14	0	0	0	0	0	0	0	0	7	0	13	0	2	0	7	11	7	24	7	0	0	0	0	0	0	0	0	0	0	0	0	0	0	0	0	0	0	0	0	0	0	0	28	0	0	0	0	0	0	0	0	0	0	0	0	0	0	0	0	0	0	0	0	0	0	0	0	0	0	0	0	0	0	0	0	0	0	0	0	0	0	0	0	0	0	0	0	0	0	0	0	0	122	k__Bacteria	p__Actinomycetota	c__Thermoleophilia	o__Gaiellales	f__Unc. Gaiellales	g__Unc. Gaiellales	s__Unc. Gaiellales sp.
ASV42810	0	0	0	0	0	0	0	0	0	0	0	0	0	0	0	0	0	14	0	0	0	0	0	0	0	53	0	0	0	0	0	0	0	0	0	0	0	0	0	0	18	0	0	0	15	0	0	0	0	0	0	0	0	0	0	0	0	0	0	0	0	0	0	0	0	0	0	0	0	0	0	0	0	0	0	0	0	0	0	0	0	0	0	0	0	0	0	0	0	0	0	0	0	0	22	0	122	k__Bacteria	p__Myxococcota	c__Polyangiia	o__Polyangiales	f__Polyangiaceae	g__Aetherobacter	s__Aetherobacter sp.
ASV44566	0	21	17	0	0	0	0	0	0	0	0	0	0	0	0	0	0	0	0	0	0	0	0	0	0	21	19	35	0	0	0	0	0	0	0	0	0	0	0	0	0	0	0	0	0	0	0	0	0	0	0	0	0	0	0	0	0	0	0	0	0	0	0	0	0	0	0	0	0	0	0	0	0	0	0	0	0	0	0	0	0	0	0	0	0	0	0	0	0	0	0	0	0	0	9	0	122	k__Bacteria	p__Bacteroidota	c__Bacteroidia	o__Flavobacteriales	f__Flavobacteriaceae	g__Flavobacterium	s__Flavobacterium sp.
ASV49424	0	12	0	0	0	0	0	0	0	0	0	0	0	0	0	0	0	0	0	0	0	0	0	0	0	0	0	12	0	0	0	0	0	0	0	0	0	0	12	0	17	0	18	18	0	19	14	0	0	0	0	0	0	0	0	0	0	0	0	0	0	0	0	0	0	0	0	0	0	0	0	0	0	0	0	0	0	0	0	0	0	0	0	0	0	0	0	0	0	0	0	0	0	0	0	0	122	k__Bacteria	p__Bacillota	c__Bacilli	o__Alicyclobacillales	f__Alicyclobacillaceae	g__Tumebacillus	s__Tumebacillus sp.
ASV54574	0	0	0	0	0	0	0	0	0	0	0	0	0	0	0	0	0	0	0	0	0	0	0	0	0	0	0	0	0	0	0	0	0	0	0	0	0	0	0	0	0	0	0	0	0	0	0	0	0	0	11	0	0	0	0	0	0	0	0	8	0	0	0	8	14	0	0	8	0	0	0	0	20	15	0	0	8	0	7	0	0	0	0	0	0	0	0	0	12	0	11	0	0	0	0	0	122	k__Bacteria	p__Gemmatimonadota	c__Gemmatimonadia	o__Gemmatimonadales	f__Gemmatimonadaceae	g__Unc. Gemmatimonadaceae	s__Unc. Gemmatimonadaceae sp.
ASV5664	0	0	0	0	0	0	0	0	0	0	0	0	0	0	0	0	0	0	0	0	0	0	0	0	0	0	0	0	0	0	0	0	0	0	0	0	0	0	0	0	0	0	0	0	0	0	0	0	43	34	0	19	0	0	0	0	0	0	0	0	0	0	0	0	0	0	0	0	25	0	0	0	0	0	0	0	0	0	0	0	0	0	0	0	0	0	0	0	0	0	0	0	0	0	0	0	121	k__Bacteria	p__Chloroflexota	c__Anaerolineae	o__Anaerolineales	f__Anaerolineaceae	g__Unc. Anaerolineaceae	s__Unc. Anaerolineaceae sp.
ASV6442	0	0	0	0	0	0	0	0	0	0	0	0	0	0	0	0	0	0	0	0	0	0	0	0	0	11	0	0	0	0	0	0	0	0	0	0	15	0	0	0	0	0	12	13	31	25	0	14	0	0	0	0	0	0	0	0	0	0	0	0	0	0	0	0	0	0	0	0	0	0	0	0	0	0	0	0	0	0	0	0	0	0	0	0	0	0	0	0	0	0	0	0	0	0	0	0	121	k__Bacteria	p__Planctomycetota	c__Planctomycetes	o__Gemmatales	f__Gemmataceae	g__Unc. Gemmataceae	s__Unc. Gemmataceae sp.
ASV8406	0	0	0	0	0	0	0	0	0	0	0	0	0	0	0	0	0	0	0	0	0	0	0	0	0	0	0	0	0	0	0	0	0	0	0	0	0	0	0	0	0	0	0	0	0	0	0	0	0	0	0	0	0	0	0	0	0	0	0	0	0	0	0	0	0	0	0	0	0	0	0	0	0	0	0	0	0	0	16	0	0	0	38	23	0	0	0	0	0	0	44	0	0	0	0	0	121	k__Bacteria	p__Planctomycetota	c__Planctomycetes	o__Isosphaerales	f__Isosphaeraceae	g__Singulisphaera	s__Singulisphaera sp.
ASV11059	0	0	0	0	0	0	0	0	0	0	0	0	0	0	0	0	36	0	0	0	0	0	0	0	0	0	0	0	0	0	0	0	0	0	0	0	0	0	0	0	0	0	0	0	0	0	0	0	0	0	0	0	38	0	0	0	0	0	0	31	0	0	0	0	0	0	0	0	0	0	0	0	0	0	0	0	0	0	0	0	16	0	0	0	0	0	0	0	0	0	0	0	0	0	0	0	121	k__Bacteria	p__Verrucomicrobiota	c__Kiritimatiellia	o__WCHB1-41	f__Unc. WCHB1-41	g__Unc. WCHB1-41	s__Unc. WCHB1-41 sp.
ASV14258	0	0	0	0	0	0	0	0	0	0	0	0	0	0	0	0	0	0	0	0	0	0	0	0	0	0	0	0	0	0	0	0	0	0	0	0	0	0	0	0	0	0	0	0	0	0	0	0	5	7	7	5	0	0	4	0	12	0	0	0	8	0	0	0	8	15	0	0	0	0	0	0	8	15	8	0	0	0	0	0	0	0	0	0	0	0	0	0	2	0	0	0	17	0	0	0	121	k__Bacteria	p__Actinomycetota	c__Actinobacteria	o__Micrococcales	f__Intrasporangiaceae	g__Oryzihumus	s__Oryzihumus sp.
ASV16287	0	0	0	0	5	17	0	29	19	8	0	3	0	0	0	0	0	5	0	0	0	0	0	0	0	0	0	0	0	0	0	0	0	0	0	0	0	0	0	0	0	0	0	0	0	0	0	0	0	0	0	0	0	0	0	0	0	0	0	0	35	0	0	0	0	0	0	0	0	0	0	0	0	0	0	0	0	0	0	0	0	0	0	0	0	0	0	0	0	0	0	0	0	0	0	0	121	k__Bacteria	p__Acidobacteriota	c__Vicinamibacteria	o__Vicinamibacterales	f__Unc. Vicinamibacterales	g__Unc. Vicinamibacterales	s__Unc. Vicinamibacterales sp.
ASV18627	0	0	0	0	0	0	0	0	0	0	0	3	0	0	0	0	0	0	0	3	0	0	0	0	0	0	0	0	0	0	0	0	0	0	9	0	10	0	0	10	0	0	9	12	0	0	6	9	0	0	0	0	0	4	0	3	0	0	0	0	0	0	5	0	0	6	0	0	0	0	0	0	0	0	7	0	0	10	0	6	0	0	0	0	0	0	0	0	0	9	0	0	0	0	0	0	121	k__Bacteria	p__Chloroflexota	c__Anaerolineae	o__Anaerolineales	f__Anaerolineaceae	g__Unc. Anaerolineaceae	s__Unc. Anaerolineaceae sp.
ASV21127	0	0	0	0	0	0	0	0	0	0	0	0	0	0	0	0	0	0	0	0	0	0	0	0	0	0	0	0	0	0	0	0	4	0	7	9	0	0	0	0	0	0	0	0	0	0	0	4	0	11	7	10	10	4	0	0	8	4	0	0	0	13	0	0	11	7	0	0	0	0	9	0	0	0	0	0	0	0	0	0	0	0	0	0	0	0	3	0	0	0	0	0	0	0	0	0	121	k__Bacteria	p__Chloroflexota	c__Anaerolineae	o__Aggregatilineales	f__Aggregatilineaceae	g__Aggregatilinea	s__Aggregatilinea sp.
ASV21259	0	0	0	0	0	8	0	0	0	0	0	0	0	0	0	0	0	0	0	0	0	0	0	0	0	0	0	0	0	0	0	0	0	0	0	0	0	0	0	0	0	0	0	0	0	0	0	0	0	13	8	0	0	3	0	0	0	0	6	0	0	0	6	0	7	0	10	0	0	0	7	0	0	3	0	0	10	6	9	6	0	0	0	0	6	0	0	3	0	0	0	0	0	0	0	10	121	k__Bacteria	p__Chloroflexota	c__Anaerolineae	o__Aggregatilineales	f__Aggregatilineaceae	g__Unc. Aggregatilineaceae	s__Unc. Aggregatilineaceae sp.
ASV29713	0	0	0	0	0	0	0	0	19	0	53	0	0	0	0	0	0	0	7	0	11	0	0	0	14	0	0	0	5	12	0	0	0	0	0	0	0	0	0	0	0	0	0	0	0	0	0	0	0	0	0	0	0	0	0	0	0	0	0	0	0	0	0	0	0	0	0	0	0	0	0	0	0	0	0	0	0	0	0	0	0	0	0	0	0	0	0	0	0	0	0	0	0	0	0	0	121	k__Bacteria	p__Pseudomonadota	c__Gammaproteobacteria	o__Pseudomonadales	f__Spongiibacteraceae	g__BD1-7 clade	s__BD1-7 clade sp.
ASV32413	0	0	0	0	0	0	0	0	0	0	0	0	0	0	0	0	0	0	0	0	0	0	0	0	0	0	0	0	0	0	0	0	0	0	0	0	0	0	0	0	0	0	0	0	0	0	0	0	0	0	0	0	0	0	0	0	0	0	0	0	0	0	0	0	0	0	0	0	0	0	0	0	0	0	0	0	0	0	0	0	0	0	0	0	0	0	0	0	0	0	0	0	0	0	121	0	121	k__Bacteria	p__Pseudomonadota	c__Gammaproteobacteria	o__Pseudomonadales	f__Pseudomonadaceae	g__Pseudomonas	s__Pseudomonas azotoformans
ASV34549	0	9	0	0	7	0	0	0	9	0	0	0	11	9	0	0	0	0	0	0	10	0	0	0	8	0	9	0	4	0	0	0	0	0	5	0	0	9	7	6	0	4	0	0	0	0	0	0	0	0	0	0	0	0	0	0	0	6	8	0	0	0	0	0	0	0	0	0	0	0	0	0	0	0	0	0	0	0	0	0	0	0	0	0	0	0	0	0	0	0	0	0	0	0	0	0	121	k__Bacteria	p__Actinomycetota	c__Acidimicrobiia	o__Microtrichales	f__Ilumatobacteraceae	g__Unc. Ilumatobacteraceae	s__Unc. Ilumatobacteraceae sp.
ASV35185	0	0	19	0	22	0	0	0	0	31	0	22	0	0	0	0	0	0	0	0	0	0	0	0	0	0	0	0	0	0	0	0	0	0	0	0	0	0	0	0	0	0	0	0	0	0	8	0	0	0	0	0	0	0	0	0	0	11	0	0	0	8	0	0	0	0	0	0	0	0	0	0	0	0	0	0	0	0	0	0	0	0	0	0	0	0	0	0	0	0	0	0	0	0	0	0	121	k__Bacteria	p__Actinomycetota	c__Thermoleophilia	o__Gaiellales	f__Unc. Gaiellales	g__Unc. Gaiellales	s__Unc. Gaiellales sp.
ASV36552	0	0	0	0	0	0	0	0	14	24	0	0	0	0	0	0	0	0	0	12	0	0	14	0	0	0	0	0	0	0	0	0	0	13	0	0	0	0	0	0	0	0	0	0	0	0	0	0	0	0	0	0	15	0	0	0	0	0	0	0	0	0	0	0	0	29	0	0	0	0	0	0	0	0	0	0	0	0	0	0	0	0	0	0	0	0	0	0	0	0	0	0	0	0	0	0	121	k__Bacteria	p__Actinomycetota	c__Thermoleophilia	o__Gaiellales	f__Unc. Gaiellales	g__Unc. Gaiellales	s__Unc. Gaiellales sp.
ASV40245	0	0	0	0	0	0	0	0	0	0	0	0	0	0	0	0	0	0	0	0	0	0	0	0	0	0	0	0	0	0	0	0	0	0	0	0	0	0	0	0	0	0	0	0	0	0	0	0	0	0	0	0	0	11	18	16	0	0	0	0	0	0	0	0	0	12	29	20	0	0	0	0	0	0	0	0	0	2	0	12	0	0	0	0	0	0	0	0	0	0	0	0	0	1	0	0	121	k__Bacteria	p__Nitrospirota	c__4-29-1	o__Unc. 4-29-1	f__Unc. 4-29-1	g__Unc. 4-29-1	s__Unc. 4-29-1 sp.
ASV44709	0	0	0	0	0	0	0	0	0	0	0	0	0	0	0	0	0	0	0	0	0	0	0	0	0	0	0	0	0	0	0	0	0	0	0	0	0	9	0	19	0	0	0	0	0	0	0	0	0	0	0	0	0	0	0	0	0	0	45	0	0	0	0	0	0	0	0	0	0	11	0	0	0	0	0	0	0	0	14	23	0	0	0	0	0	0	0	0	0	0	0	0	0	0	0	0	121	k__Bacteria	p__Bacteroidota	c__Bacteroidia	o__Flavobacteriales	f__Flavobacteriaceae	g__Flavobacterium	s__Flavobacterium sasangense
ASV51091	0	0	0	0	0	0	0	0	0	0	0	0	0	0	0	0	0	0	0	0	0	0	0	0	0	0	0	0	0	0	0	0	0	0	0	0	0	0	0	0	0	0	0	0	0	0	0	0	0	0	0	0	0	0	0	0	0	0	0	0	0	0	0	0	0	0	0	0	0	0	0	0	0	0	0	0	0	0	0	0	10	20	27	27	0	0	0	0	0	0	14	0	7	0	8	8	121	k__Bacteria	p__Acidobacteriota	c__Acidobacteriae	o__Bryobacterales	f__Bryobacteraceae	g__Bryobacter	s__Bryobacter sp.
ASV2944	0	0	0	0	0	0	5	11	5	0	0	9	0	0	10	4	6	0	0	0	0	10	8	0	0	0	0	0	0	0	0	0	0	0	0	0	4	0	0	0	0	0	0	0	0	0	0	0	0	0	0	0	0	0	0	0	0	0	0	0	0	0	0	0	0	0	0	0	0	0	0	0	0	0	13	8	0	0	0	11	0	0	0	0	6	0	10	0	0	0	0	0	0	0	0	0	120	k__Bacteria	p__Planctomycetota	c__OM190	o__Unc. OM190	f__Unc. OM190	g__Unc. OM190	s__Unc. OM190 sp.
ASV5205	0	0	0	0	0	0	0	0	0	0	0	0	0	0	0	0	0	0	0	0	0	0	0	0	0	0	0	0	0	0	0	0	0	0	0	0	17	0	14	13	0	0	21	0	12	0	0	0	0	13	0	0	0	0	0	0	0	0	0	0	0	0	0	0	0	0	0	0	0	0	0	0	0	0	0	0	0	0	0	0	5	0	0	0	0	0	0	0	0	0	0	0	13	12	0	0	120	k__Bacteria	p__Chloroflexota	c__Anaerolineae	o__RBG-13-54-9	f__Unc. RBG-13-54-9	g__Unc. RBG-13-54-9	s__Unc. RBG-13-54-9 sp.
ASV5924	10	0	0	0	0	0	0	0	0	0	7	0	0	0	0	0	0	0	0	0	0	0	0	0	0	0	0	0	0	0	0	0	7	0	0	17	0	0	12	0	0	0	0	0	0	0	0	0	0	0	0	0	13	0	0	0	0	0	0	0	0	0	0	0	0	12	0	0	0	0	0	0	12	0	0	0	0	0	13	0	0	0	0	0	0	0	0	0	0	7	0	0	0	0	0	10	120	k__Bacteria	p__Chloroflexota	c__Anaerolineae	o__Anaerolineales	f__Anaerolineaceae	g__Unc. Anaerolineaceae	s__Unc. Anaerolineaceae sp.
ASV8016	0	5	0	7	0	0	3	0	0	13	11	1	0	8	0	8	10	0	0	0	0	8	0	8	0	0	0	0	0	7	0	0	0	0	0	10	0	0	0	0	11	0	0	0	0	0	0	0	0	0	0	0	0	0	0	0	0	0	0	0	0	0	0	0	0	0	0	0	0	2	0	0	0	0	0	0	0	0	0	0	0	8	0	0	0	0	0	0	0	0	0	0	0	0	0	0	120	k__Bacteria	p__Planctomycetota	c__Planctomycetes	o__Planctomycetales	f__Unc. Planctomycetales	g__Unc. Planctomycetales	s__Unc. Planctomycetales sp.
ASV8313	0	0	0	0	0	0	0	0	0	0	0	0	0	0	0	0	0	0	0	0	0	0	0	0	0	0	0	0	0	0	0	0	0	0	0	0	0	0	0	0	0	0	0	0	0	0	0	0	0	0	0	0	0	0	0	0	0	0	0	0	0	0	0	0	0	0	0	0	0	0	0	0	0	0	0	0	0	0	0	0	0	34	43	43	0	0	0	0	0	0	0	0	0	0	0	0	120	k__Bacteria	p__Planctomycetota	c__Planctomycetes	o__Isosphaerales	f__Isosphaeraceae	g__Aquisphaera	s__Aquisphaera sp.
ASV8418	0	0	0	0	0	0	0	0	0	0	0	0	0	0	0	0	0	0	0	0	0	0	0	0	0	0	0	0	0	0	0	0	0	0	0	0	6	21	0	25	0	22	0	0	29	0	0	0	0	0	0	0	0	0	0	0	0	0	0	0	17	0	0	0	0	0	0	0	0	0	0	0	0	0	0	0	0	0	0	0	0	0	0	0	0	0	0	0	0	0	0	0	0	0	0	0	120	k__Bacteria	p__Planctomycetota	c__Planctomycetes	o__Isosphaerales	f__Isosphaeraceae	g__Singulisphaera	s__Singulisphaera sp.
ASV10343	16	0	0	0	0	0	11	0	0	0	0	0	0	0	0	0	0	0	0	0	0	0	0	0	0	9	0	8	15	0	0	0	0	14	0	0	0	0	0	0	5	0	0	0	14	0	0	0	0	0	0	0	0	0	0	0	0	0	0	0	0	0	0	0	0	0	0	0	0	0	0	0	0	0	0	0	0	0	0	0	14	0	0	0	0	0	0	0	0	0	0	0	0	14	0	0	120	k__Bacteria	p__Chloroflexota	c__Gitt-GS-136	o__Unc. Gitt-GS-136	f__Unc. Gitt-GS-136	g__Unc. Gitt-GS-136	s__Unc. Gitt-GS-136 sp.
ASV12627	0	50	0	0	0	0	0	0	0	0	0	0	0	0	0	0	0	0	0	0	0	0	0	0	0	0	0	0	0	0	0	0	0	0	0	0	0	0	0	0	6	0	0	0	0	0	0	0	0	36	28	0	0	0	0	0	0	0	0	0	0	0	0	0	0	0	0	0	0	0	0	0	0	0	0	0	0	0	0	0	0	0	0	0	0	0	0	0	0	0	0	0	0	0	0	0	120	k__Bacteria	p__Campylobacterota	c__Campylobacteria	o__Campylobacterales	f__Sulfurimonadaceae	g__Sulfuricurvum	s__Sulfuricurvum sp.
ASV12938	0	0	0	0	0	0	0	0	0	0	0	0	0	0	0	0	0	0	0	0	0	0	0	0	0	0	0	0	22	19	9	13	0	0	0	0	0	0	0	0	9	28	0	0	0	13	0	0	0	0	0	0	0	0	0	0	0	0	0	0	0	0	0	0	0	0	0	0	7	0	0	0	0	0	0	0	0	0	0	0	0	0	0	0	0	0	0	0	0	0	0	0	0	0	0	0	120	k__Bacteria	p__Actinomycetota	c__Thermoleophilia	o__Gaiellales	f__Unc. Gaiellales	g__Unc. Gaiellales	s__Unc. Gaiellales sp.
ASV13358	8	0	0	0	0	0	0	0	0	0	0	0	0	0	0	0	0	0	0	7	0	10	0	10	0	0	0	0	0	0	0	0	6	0	0	0	0	0	0	0	8	21	0	0	0	0	0	0	16	0	0	0	0	0	0	0	0	0	0	0	0	0	0	0	0	0	0	0	0	0	0	0	0	0	0	0	0	0	0	15	8	7	0	0	4	0	0	0	0	0	0	0	0	0	0	0	120	k__Bacteria	p__Actinomycetota	c__Actinobacteria	o__Streptosporangiales	f__Streptosporangiaceae	g__Nonomuraea	s__Nonomuraea sp.
ASV13656	0	0	0	0	0	0	0	0	0	0	0	0	0	0	0	0	0	0	0	0	0	0	0	0	0	0	0	0	0	0	0	0	0	0	0	0	0	0	0	0	0	0	0	0	0	0	0	0	0	0	0	0	0	0	0	0	0	0	0	0	0	0	0	0	0	0	0	0	0	0	0	0	0	0	0	0	19	0	0	0	19	0	15	17	11	0	10	0	0	0	0	0	13	0	16	0	120	k__Bacteria	p__Actinomycetota	c__Actinobacteria	o__Frankiales	f__Frankiaceae	g__Jatrophihabitans	s__Jatrophihabitans sp.
ASV19136	0	0	0	0	0	0	0	0	0	0	0	0	0	0	0	0	0	0	0	0	0	0	0	0	0	0	0	0	0	0	0	0	0	0	0	0	0	0	0	0	0	0	0	0	0	0	0	0	0	0	0	0	0	0	0	0	0	0	0	0	0	0	0	0	0	0	0	0	0	0	0	0	0	0	0	0	0	0	0	0	0	0	0	0	46	30	0	0	0	0	0	0	0	44	0	0	120	k__Bacteria	p__Chloroflexota	c__Anaerolineae	o__Anaerolineales	f__Anaerolineaceae	g__Longilinea	s__Longilinea sp.
ASV30578	0	0	0	0	0	0	0	0	0	0	0	0	0	0	0	0	0	0	0	0	0	0	0	0	0	0	0	0	0	0	0	0	0	0	0	0	0	0	0	0	12	0	0	0	0	0	0	0	0	0	0	0	0	0	0	0	0	0	0	0	0	0	0	0	0	0	0	0	0	0	0	0	42	0	14	14	0	0	0	0	0	0	0	0	0	0	0	0	19	0	0	0	19	0	0	0	120	k__Bacteria	p__Pseudomonadota	c__Gammaproteobacteria	o__Burkholderiales	f__Comamonadaceae	g__Acidovorax	s__Acidovorax carolinensis
ASV35459	0	0	0	0	0	0	0	0	0	0	0	0	15	0	0	0	0	0	0	0	0	0	0	0	10	12	0	0	0	9	0	0	15	0	0	0	0	0	8	0	20	13	0	0	0	0	0	0	0	0	0	0	0	0	0	0	0	0	0	0	0	0	0	0	0	0	0	0	0	0	0	0	0	0	0	0	0	0	0	0	0	0	0	0	0	0	0	0	0	18	0	0	0	0	0	0	120	k__Bacteria	p__Actinomycetota	c__Thermoleophilia	o__Solirubrobacterales	f__67-14	g__Unc. 67-14	s__Unc. 67-14 sp.
ASV36595	0	0	0	0	0	0	0	0	0	0	0	30	0	0	0	0	50	0	0	0	40	0	0	0	0	0	0	0	0	0	0	0	0	0	0	0	0	0	0	0	0	0	0	0	0	0	0	0	0	0	0	0	0	0	0	0	0	0	0	0	0	0	0	0	0	0	0	0	0	0	0	0	0	0	0	0	0	0	0	0	0	0	0	0	0	0	0	0	0	0	0	0	0	0	0	0	120	k__Bacteria	p__Actinomycetota	c__Thermoleophilia	o__Gaiellales	f__Unc. Gaiellales	g__Unc. Gaiellales	s__Unc. Gaiellales sp.
ASV39703	0	0	0	0	0	0	0	0	0	0	0	0	0	0	0	0	0	0	0	0	0	0	0	0	0	0	0	0	0	0	0	0	0	0	0	0	0	0	0	0	0	0	0	0	0	0	0	0	0	0	1	0	0	0	0	0	0	8	0	3	0	0	0	0	0	0	0	0	0	0	0	8	8	9	0	0	15	1	1	0	10	0	0	3	0	12	0	1	0	0	0	0	12	11	0	17	120	k__Bacteria	p__Thermodesulfobacteriota	c__Desulfobulbia	o__Desulfobulbales	f__Desulfobulbaceae	g__Unc. Desulfobulbaceae	s__Unc. Desulfobulbaceae sp.
ASV40383	0	0	0	0	0	0	0	0	0	0	0	0	15	0	0	0	13	0	0	0	0	0	0	0	0	0	0	0	22	29	0	0	0	0	0	0	0	0	0	0	0	41	0	0	0	0	0	0	0	0	0	0	0	0	0	0	0	0	0	0	0	0	0	0	0	0	0	0	0	0	0	0	0	0	0	0	0	0	0	0	0	0	0	0	0	0	0	0	0	0	0	0	0	0	0	0	120	k__Bacteria	p__Sva0485	c__Unc. Sva0485	o__Unc. Sva0485	f__Unc. Sva0485	g__Unc. Sva0485	s__Unc. Sva0485 sp.
ASV41578	5	0	0	0	0	2	0	0	4	0	0	0	5	0	9	0	5	0	0	0	2	6	0	0	0	0	2	0	4	9	0	0	3	0	0	0	0	0	0	4	0	0	2	0	0	0	4	0	0	0	0	0	0	0	0	7	0	4	0	0	0	0	0	0	0	0	0	0	0	0	6	0	1	0	0	1	1	0	1	0	2	0	2	0	6	0	0	2	6	0	0	6	4	0	2	3	120	k__Bacteria	p__Pseudomonadota	c__Alphaproteobacteria	o__Acetobacterales	f__Acetobacteraceae	g__Unc. Acetobacteraceae	s__Unc. Acetobacteraceae sp.
ASV41582	0	0	0	0	2	0	0	0	0	6	0	0	0	0	0	0	0	0	4	0	0	0	5	0	0	0	0	4	0	0	0	0	0	0	0	5	0	0	0	0	0	0	1	2	9	0	0	0	0	0	0	0	0	0	0	0	0	0	0	0	0	0	0	0	0	0	0	0	0	0	0	0	1	0	10	4	1	0	2	16	2	5	5	8	0	0	9	2	0	1	8	3	0	0	5	0	120	k__Bacteria	p__Pseudomonadota	c__Alphaproteobacteria	o__Acetobacterales	f__Acetobacteraceae	g__Unc. Acetobacteraceae	s__Unc. Acetobacteraceae sp.
ASV43259	0	0	0	0	0	0	0	0	0	0	0	0	0	0	0	0	0	0	0	0	0	0	0	0	0	0	0	0	25	0	0	0	0	0	0	0	0	0	0	0	0	0	0	0	0	0	0	0	0	0	0	0	0	0	0	0	0	0	0	0	0	0	0	0	0	0	0	0	0	0	0	0	0	0	22	0	0	0	0	0	42	0	0	31	0	0	0	0	0	0	0	0	0	0	0	0	120	k__Bacteria	p__Myxococcota	c__Polyangiia	o__Haliangiales	f__Haliangiaceae	g__Unc. Haliangiaceae	s__Unc. Haliangiaceae sp.
ASV52028	0	0	0	0	0	0	0	0	0	0	0	0	0	0	0	0	0	0	0	0	0	0	0	0	0	0	0	0	0	0	0	0	0	0	0	0	0	0	0	0	0	0	0	0	0	0	0	0	0	0	0	0	0	0	0	7	0	0	0	0	0	0	0	0	0	0	0	0	0	0	0	0	2	6	0	0	0	0	4	6	0	0	0	0	7	13	17	18	9	0	0	19	12	0	0	0	120	k__Bacteria	p__Patescibacteria	c__ABY1	o__Candidatus Kerfeldbacteria	f__Unc. Candidatus Kerfeldbacteria	g__Unc. Candidatus Kerfeldbacteria	s__Unc. Candidatus Kerfeldbacteria sp.
ASV3972	7	0	0	0	0	0	0	0	0	0	4	0	0	0	0	0	0	0	0	0	0	0	0	0	8	0	0	0	0	0	0	0	0	0	0	0	0	0	0	0	0	0	0	0	0	0	0	0	0	0	0	0	0	0	11	7	0	0	0	0	0	0	0	0	0	0	0	0	0	0	0	0	0	0	0	6	0	6	10	0	0	12	0	0	0	0	0	0	8	0	0	0	7	13	20	0	119	k__Bacteria	p__Verrucomicrobiota	c__Verrucomicrobiia	o__Pedosphaerales	f__Pedosphaeraceae	g__Unc. Pedosphaeraceae	s__Unc. Pedosphaeraceae sp.
ASV4044	0	0	10	15	17	7	0	0	28	0	0	0	0	0	16	0	0	0	0	0	0	0	0	13	0	0	0	0	0	0	0	0	0	0	0	0	0	0	0	0	0	0	0	0	0	13	0	0	0	0	0	0	0	0	0	0	0	0	0	0	0	0	0	0	0	0	0	0	0	0	0	0	0	0	0	0	0	0	0	0	0	0	0	0	0	0	0	0	0	0	0	0	0	0	0	0	119	k__Bacteria	p__Verrucomicrobiota	c__Verrucomicrobiia	o__Pedosphaerales	f__Pedosphaeraceae	g__SH3-11	s__SH3-11 sp.
ASV4782	17	0	0	0	0	0	0	0	0	0	0	0	0	0	0	0	0	0	0	0	0	16	0	0	0	0	0	0	0	0	0	0	0	0	0	0	15	0	0	0	0	0	0	0	0	18	0	0	0	0	0	18	0	0	0	0	0	0	0	0	0	0	0	0	0	0	0	0	0	0	0	0	0	0	0	0	0	0	0	35	0	0	0	0	0	0	0	0	0	0	0	0	0	0	0	0	119	k__Archaea	p__Halobacteriota	c__Methanosarcinia	o__Methanosarcinales	f__Methanosaetaceae	g__Methanothrix	s__Methanothrix sp.
ASV5543	0	0	0	0	0	0	0	0	0	0	0	0	0	0	0	0	0	0	0	0	0	0	0	0	0	0	0	0	0	0	3	0	7	0	0	5	0	0	0	0	0	0	0	0	0	0	0	0	0	0	0	0	0	6	0	0	6	0	0	0	0	5	6	0	0	0	0	0	0	0	0	0	10	6	5	5	0	7	10	0	3	0	0	0	9	10	0	0	0	6	0	10	0	0	0	0	119	k__Bacteria	p__Chloroflexota	c__Anaerolineae	o__Anaerolineales	f__Anaerolineaceae	g__Anaerolinea	s__Anaerolinea sp.
ASV8425	0	0	0	0	0	0	15	0	0	0	0	0	0	0	0	0	0	0	0	0	0	0	0	0	0	0	0	0	0	0	0	0	17	0	26	14	2	0	0	2	0	1	0	2	0	0	39	1	0	0	0	0	0	0	0	0	0	0	0	0	0	0	0	0	0	0	0	0	0	0	0	0	0	0	0	0	0	0	0	0	0	0	0	0	0	0	0	0	0	0	0	0	0	0	0	0	119	k__Bacteria	p__Planctomycetota	c__Planctomycetes	o__Isosphaerales	f__Isosphaeraceae	g__Singulisphaera	s__Singulisphaera sp.
ASV8483	0	0	0	0	0	0	0	0	0	0	0	0	20	0	0	0	0	0	0	0	0	0	0	0	0	0	0	0	0	15	0	0	0	0	0	0	0	0	0	0	46	12	0	26	0	0	0	0	0	0	0	0	0	0	0	0	0	0	0	0	0	0	0	0	0	0	0	0	0	0	0	0	0	0	0	0	0	0	0	0	0	0	0	0	0	0	0	0	0	0	0	0	0	0	0	0	119	k__Bacteria	p__Planctomycetota	c__Planctomycetes	o__Isosphaerales	f__Isosphaeraceae	g__Aquisphaera	s__Aquisphaera sp.
ASV12935	8	0	0	0	12	0	0	0	0	0	0	0	0	0	0	0	0	0	0	0	0	0	0	0	0	0	0	0	0	0	0	0	0	0	0	0	0	0	0	0	0	0	0	0	0	0	0	0	0	0	16	0	0	9	0	7	0	0	0	0	0	15	20	0	0	0	17	15	0	0	0	0	0	0	0	0	0	0	0	0	0	0	0	0	0	0	0	0	0	0	0	0	0	0	0	0	119	k__Bacteria	p__Actinomycetota	c__Thermoleophilia	o__Gaiellales	f__Unc. Gaiellales	g__Unc. Gaiellales	s__Unc. Gaiellales sp.
ASV14962	0	0	0	0	0	0	0	0	0	0	0	0	0	0	0	0	0	4	0	0	0	0	6	0	0	0	0	0	0	0	0	0	0	0	0	0	6	0	0	0	0	0	8	0	0	13	0	0	0	0	0	0	0	0	0	22	0	0	0	0	0	0	0	1	0	0	0	0	0	0	0	0	0	0	7	10	0	0	0	0	21	0	0	0	0	0	0	0	0	9	0	12	0	0	0	0	119	k__Bacteria	p__Actinomycetota	c__Actinobacteria	o__Mycobacteriales	f__Nocardiaceae	g__Williamsia	s__Williamsia sp.
ASV20769	0	0	0	0	0	0	0	0	0	0	0	0	0	0	0	0	0	0	0	0	0	0	0	0	0	0	0	0	0	0	0	0	0	0	0	0	0	0	0	0	0	0	0	0	0	0	0	0	0	0	0	0	0	0	0	0	0	0	0	0	0	0	0	0	0	0	0	0	0	0	0	0	0	7	0	0	0	0	11	0	16	22	18	9	0	0	0	0	0	6	13	0	0	6	11	0	119	k__Bacteria	p__Chloroflexota	c__Chloroflexia	o__Thermomicrobiales	f__JG30-KF-CM45	g__Unc. JG30-KF-CM45	s__Unc. JG30-KF-CM45 sp.
ASV21319	0	0	0	0	0	0	0	0	0	0	0	0	0	0	0	0	0	0	0	0	0	0	0	4	0	0	7	0	8	0	12	0	0	0	0	0	0	0	0	0	6	0	0	0	0	0	0	0	11	11	9	10	0	4	0	0	0	0	0	0	0	0	0	0	11	0	0	0	0	0	0	0	0	0	0	0	0	0	0	0	0	0	0	0	5	8	0	8	0	0	0	0	5	0	0	0	119	k__Bacteria	p__Chloroflexota	c__Anaerolineae	o__Aggregatilineales	f__Aggregatilineaceae	g__Unc. Aggregatilineaceae	s__Unc. Aggregatilineaceae sp.
ASV21712	6	0	0	0	4	0	0	0	0	0	0	0	0	5	5	5	0	6	0	0	7	0	8	0	0	2	3	0	0	0	0	0	0	0	0	0	0	0	0	0	0	0	0	0	0	0	0	0	7	0	0	6	0	0	0	0	9	0	0	0	0	0	0	0	0	0	11	0	0	0	0	0	0	0	0	0	0	6	0	0	0	0	0	0	0	0	0	0	0	0	8	13	0	8	0	0	119	k__Bacteria	p__Chloroflexota	c__SHA-26	o__Unc. SHA-26	f__Unc. SHA-26	g__Unc. SHA-26	s__Unc. SHA-26 sp.
ASV22934	0	0	0	0	0	0	0	19	0	0	0	0	0	0	0	0	0	0	0	0	0	0	0	0	0	0	0	0	0	0	0	0	0	0	0	0	0	7	0	0	0	0	0	0	0	0	16	0	0	0	0	0	0	7	0	0	0	0	0	0	0	0	0	0	0	0	0	0	0	0	20	0	0	14	17	0	0	0	0	0	0	8	0	0	0	0	0	0	0	11	0	0	0	0	0	0	119	k__Bacteria	p__Chloroflexota	c__Anaerolineae	o__SJA-15	f__Unc. SJA-15	g__Unc. SJA-15	s__Unc. SJA-15 sp.
ASV24759	0	8	7	0	6	0	0	8	0	0	3	3	8	12	9	9	0	7	0	7	3	6	0	0	5	3	0	0	0	0	0	0	0	0	0	4	0	0	0	5	0	0	0	0	0	0	0	0	0	0	0	0	0	0	6	0	0	0	0	0	0	0	0	0	0	0	0	0	0	0	0	0	0	0	0	0	0	0	0	0	0	0	0	0	0	0	0	0	0	0	0	0	0	0	0	0	119	k__Bacteria	p__Pseudomonadota	c__Alphaproteobacteria	o__Sphingomonadales	f__Sphingomonadaceae	g__Unc. Sphingomonadaceae	s__Unc. Sphingomonadaceae sp.
ASV27794	0	0	0	0	0	0	0	0	0	0	0	0	0	0	0	0	0	0	0	0	0	0	0	0	0	0	0	0	0	0	0	0	0	0	0	0	0	0	0	0	0	0	0	0	0	0	0	0	0	0	0	0	0	18	0	0	0	20	0	0	0	0	0	0	0	0	0	0	0	11	0	0	0	0	25	0	23	0	0	0	0	0	12	0	0	0	0	0	0	0	10	0	0	0	0	0	119	k__Bacteria	p__Pseudomonadota	c__Gammaproteobacteria	o__Burkholderiales	f__Nitrosomonadaceae	g__oc32	s__oc32 sp.
ASV30611	0	0	0	0	0	0	0	0	0	0	0	0	0	0	0	0	0	0	0	0	0	0	0	0	0	0	0	0	0	0	0	0	0	0	12	11	0	0	0	0	0	0	0	0	0	0	0	0	0	0	0	0	0	0	39	0	0	0	0	0	0	0	0	0	0	0	0	0	0	0	0	0	0	0	14	0	0	0	0	0	0	0	0	0	0	0	0	0	0	33	0	0	0	10	0	0	119	k__Bacteria	p__Pseudomonadota	c__Gammaproteobacteria	o__Burkholderiales	f__Comamonadaceae	g__Rhodoferax	s__Rhodoferax sp.
ASV34295	0	0	0	25	0	0	0	0	0	0	0	0	0	0	0	0	0	0	0	0	0	0	0	0	0	0	21	0	0	23	0	0	0	0	0	0	0	0	0	0	0	0	12	0	38	0	0	0	0	0	0	0	0	0	0	0	0	0	0	0	0	0	0	0	0	0	0	0	0	0	0	0	0	0	0	0	0	0	0	0	0	0	0	0	0	0	0	0	0	0	0	0	0	0	0	0	119	k__Bacteria	p__Actinomycetota	c__Acidimicrobiia	o__Acidimicrobiales	f__Acidimicrobiaceae	g__Acidiferrimicrobium	s__Acidiferrimicrobium sp.
ASV37900	0	0	0	7	0	0	3	1	1	1	0	0	1	0	1	0	0	0	1	0	0	0	1	0	0	0	1	2	4	2	0	1	2	4	1	0	2	3	0	0	0	0	1	0	2	1	3	1	1	0	6	7	0	3	2	2	0	1	0	0	1	0	0	0	0	2	0	1	0	0	1	1	0	1	0	3	2	0	0	1	2	7	1	0	5	4	3	7	0	0	3	4	1	0	0	0	119	k__Bacteria	p__Pseudomonadota	c__Alphaproteobacteria	o__Rhodobacterales	f__Paracoccaceae	g__Amaricoccus	s__Amaricoccus sp.
ASV39746	0	0	0	0	0	0	0	0	0	0	0	0	0	0	0	0	0	0	0	0	0	0	0	0	0	0	0	0	0	0	0	0	0	0	0	0	0	0	0	0	0	0	0	0	0	0	0	0	0	0	0	0	0	0	0	0	0	21	0	0	0	0	0	0	0	25	0	0	0	0	0	0	0	0	0	16	33	0	0	0	0	0	0	0	0	0	24	0	0	0	0	0	0	0	0	0	119	k__Bacteria	p__Thermodesulfobacteriota	c__Desulfobulbia	o__Desulfobulbales	f__Desulfobulbaceae	g__Desulfobulbus	s__Desulfobulbus sp.
ASV42312	0	0	0	0	0	0	0	0	0	0	0	0	0	0	0	0	0	0	0	0	0	0	0	0	0	0	0	0	0	0	10	0	0	0	9	11	11	0	0	0	0	0	10	12	0	0	6	0	0	0	0	26	0	7	0	0	0	0	0	0	0	0	0	0	0	9	0	0	0	0	0	0	0	0	8	0	0	0	0	0	0	0	0	0	0	0	0	0	0	0	0	0	0	0	0	0	119	k__Bacteria	p__Thermodesulfobacteriota	c__Syntrophorhabdia	o__Syntrophorhabdales	f__Syntrophorhabdaceae	g__Syntrophorhabdus	s__Syntrophorhabdus sp.
ASV42969	0	0	0	0	0	0	0	0	0	0	0	0	0	0	0	0	0	0	0	0	0	0	0	0	0	0	0	0	0	0	0	0	0	0	0	0	0	0	0	0	0	0	0	0	0	0	0	0	0	8	0	0	0	0	9	0	0	5	0	0	0	0	0	0	0	0	0	0	0	0	0	0	12	20	23	17	0	10	8	0	0	0	0	0	0	0	0	0	0	0	0	0	7	0	0	0	119	k__Bacteria	p__Myxococcota	c__Polyangiia	o__Polyangiales	f__Polyangiaceae	g__Pajaroellobacter	s__Pajaroellobacter sp.
ASV51068	0	0	0	7	0	0	0	0	0	0	16	0	0	0	0	0	0	27	0	0	11	16	0	16	0	0	0	0	0	0	0	0	0	0	0	0	0	0	0	0	0	0	7	0	19	0	0	0	0	0	0	0	0	0	0	0	0	0	0	0	0	0	0	0	0	0	0	0	0	0	0	0	0	0	0	0	0	0	0	0	0	0	0	0	0	0	0	0	0	0	0	0	0	0	0	0	119	k__Bacteria	p__Acidobacteriota	c__Acidobacteriae	o__Bryobacterales	f__Bryobacteraceae	g__Bryobacter	s__Bryobacter sp.
ASV3103	0	0	0	0	0	21	0	8	0	0	0	8	0	0	0	0	0	0	0	18	0	0	0	0	0	0	0	0	0	28	0	15	8	0	0	0	0	0	0	0	12	0	0	0	0	0	0	0	0	0	0	0	0	0	0	0	0	0	0	0	0	0	0	0	0	0	0	0	0	0	0	0	0	0	0	0	0	0	0	0	0	0	0	0	0	0	0	0	0	0	0	0	0	0	0	0	118	k__Bacteria	p__Acidobacteriota	c__Blastocatellia	o__Blastocatellales	f__Blastocatellaceae	g__JGI 0001001-H03	s__JGI 0001001-H03 sp.
ASV12628	0	0	0	0	0	0	0	0	0	0	0	0	0	0	42	60	0	0	0	0	0	0	0	0	0	0	0	0	0	0	0	0	0	0	0	0	0	0	10	0	0	6	0	0	0	0	0	0	0	0	0	0	0	0	0	0	0	0	0	0	0	0	0	0	0	0	0	0	0	0	0	0	0	0	0	0	0	0	0	0	0	0	0	0	0	0	0	0	0	0	0	0	0	0	0	0	118	k__Bacteria	p__Campylobacterota	c__Campylobacteria	o__Campylobacterales	f__Sulfurimonadaceae	g__Sulfuricurvum	s__Sulfuricurvum sp.
ASV13493	0	0	0	3	0	0	0	0	1	0	0	0	0	0	0	0	0	0	0	0	0	0	0	0	3	0	0	0	2	0	0	0	2	0	0	0	0	0	0	0	2	2	0	0	5	0	2	0	0	0	0	0	0	0	0	0	0	0	0	0	5	0	3	9	13	14	0	0	0	0	6	3	2	0	0	0	0	0	10	1	0	3	0	0	0	3	3	0	4	13	0	0	4	0	0	0	118	k__Bacteria	p__Actinomycetota	c__Actinobacteria	o__Propionibacteriales	f__Propionibacteriaceae	g__Microlunatus	s__Microlunatus sp.
ASV14159	0	0	0	0	0	0	11	0	0	0	0	0	0	0	0	0	0	0	0	0	0	0	0	0	13	5	8	0	0	0	0	0	10	0	0	0	0	0	0	0	22	14	0	0	14	0	0	8	0	0	0	0	0	0	0	0	0	0	0	0	0	0	0	0	0	0	0	0	0	0	0	0	0	0	0	0	0	0	0	0	0	0	0	0	0	0	0	0	13	0	0	0	0	0	0	0	118	k__Bacteria	p__Actinomycetota	c__Actinobacteria	o__Micrococcales	f__Microbacteriaceae	g__Plantibacter	s__Plantibacter sp.
ASV15267	0	0	0	0	0	0	0	0	0	0	3	5	0	0	0	0	0	0	0	0	0	0	0	0	0	0	0	0	0	0	0	0	0	0	0	7	0	0	0	0	0	0	0	0	0	0	0	0	9	4	3	0	0	7	0	3	6	5	0	4	9	7	0	0	16	0	3	0	9	10	3	0	0	0	0	0	0	0	0	0	0	0	2	0	0	0	0	0	0	0	0	0	0	3	0	0	118	k__Bacteria	p__Actinomycetota	c__Actinobacteria	o__Propionibacteriales	f__Nocardioidaceae	g__Nocardioides	s__Nocardioides sp.
ASV17104	0	0	0	0	0	0	0	0	0	0	0	0	0	0	0	0	0	0	0	0	0	0	0	0	0	0	0	0	0	0	0	0	0	0	0	0	0	0	0	0	0	0	0	0	0	0	0	0	0	0	0	0	0	0	0	0	0	0	0	0	0	0	0	0	0	0	0	0	0	0	0	0	0	0	0	0	0	0	0	0	16	29	17	29	0	0	0	0	0	0	16	0	0	11	0	0	118	k__Bacteria	p__Acidobacteriota	c__Acidobacteriae	o__Terriglobales	f__Unc. Terriglobales	g__Unc. Terriglobales	s__Unc. Terriglobales sp.
ASV19485	0	0	0	0	0	0	0	0	0	15	0	0	0	0	0	28	0	0	0	0	0	0	0	0	0	0	0	0	0	0	0	0	0	0	0	0	23	0	0	0	0	21	0	0	0	0	18	0	0	0	0	0	0	0	0	0	0	0	0	0	0	0	0	0	0	0	0	0	0	0	0	0	0	0	0	0	0	0	0	0	0	0	0	0	0	0	0	0	0	0	0	0	0	0	13	0	118	k__Bacteria	p__Chloroflexota	c__KD4-96	o__Unc. KD4-96	f__Unc. KD4-96	g__Unc. KD4-96	s__Unc. KD4-96 sp.
ASV28156	0	0	0	0	0	0	0	0	0	0	0	0	0	0	0	0	0	0	0	0	0	0	0	0	0	0	0	0	0	0	0	0	0	0	0	0	0	0	0	0	0	0	0	0	0	0	0	0	0	0	5	7	5	0	0	0	15	28	15	0	0	0	0	0	0	0	18	0	7	0	18	0	0	0	0	0	0	0	0	0	0	0	0	0	0	0	0	0	0	0	0	0	0	0	0	0	118	k__Bacteria	p__Pseudomonadota	c__Gammaproteobacteria	o__Burkholderiales	f__B1-7BS	g__Unc. B1-7BS	s__Unc. B1-7BS sp.
ASV30745	0	0	0	0	24	0	0	0	0	0	0	0	0	0	0	0	0	0	0	0	0	17	0	0	12	9	0	13	0	0	0	0	0	0	0	0	0	0	0	0	12	0	12	0	19	0	0	0	0	0	0	0	0	0	0	0	0	0	0	0	0	0	0	0	0	0	0	0	0	0	0	0	0	0	0	0	0	0	0	0	0	0	0	0	0	0	0	0	0	0	0	0	0	0	0	0	118	k__Bacteria	p__Pseudomonadota	c__Gammaproteobacteria	o__Burkholderiales	f__Oxalobacteraceae	g__Oxalicibacterium	s__Oxalicibacterium sp.
ASV34694	1	4	1	2	0	2	4	1	0	11	0	2	1	1	1	0	1	2	0	0	0	0	0	0	0	2	0	0	0	0	0	0	0	1	2	0	0	0	0	0	0	0	0	0	6	0	0	0	0	0	0	0	0	2	0	0	0	0	0	0	17	2	12	0	0	0	10	5	0	0	0	9	0	0	0	0	0	0	0	0	0	0	0	0	0	0	0	0	0	0	16	0	0	0	0	0	118	k__Bacteria	p__Actinomycetota	c__Acidimicrobiia	o__Microtrichales	f__Unc. Microtrichales	g__Unc. Microtrichales	s__Unc. Microtrichales sp.
ASV39783	0	0	0	0	0	3	0	0	0	0	0	0	0	0	0	0	14	0	0	0	0	0	0	0	16	0	0	0	6	10	0	0	0	0	0	0	0	0	0	0	0	0	0	0	0	0	0	0	0	0	0	0	0	0	0	0	0	0	0	0	0	0	0	0	0	0	0	0	0	0	0	0	0	0	0	0	8	0	0	0	0	10	18	0	0	0	8	0	0	0	10	0	15	0	0	0	118	k__Bacteria	p__Thermodesulfobacteriota	c__Desulfobulbia	o__Desulfobulbales	f__Desulfocapsaceae	g__Desulfocastanea	s__Desulfocastanea sp.
ASV43843	0	0	8	0	0	0	0	0	4	0	7	0	0	0	0	0	0	0	0	0	0	0	0	0	0	0	0	0	0	0	0	0	0	0	13	19	0	0	0	0	0	0	0	0	0	0	0	3	0	0	0	0	0	11	5	8	0	4	0	0	0	0	0	4	0	0	0	0	0	0	0	0	11	0	11	0	0	0	0	0	0	0	0	0	0	10	0	0	0	0	0	0	0	0	0	0	118	k__Bacteria	p__Myxococcota	c__Myxococcia	o__Myxococcales	f__Anaeromyxobacteraceae	g__Anaeromyxobacter	s__Anaeromyxobacter sp.
ASV44463	0	0	0	0	0	0	0	0	0	0	0	0	0	0	0	0	0	0	0	0	0	0	0	0	0	0	0	0	0	0	0	0	0	0	0	0	0	0	0	0	0	0	0	0	0	0	0	0	28	24	11	0	0	0	0	0	0	0	0	0	0	0	0	0	0	0	0	0	23	0	0	0	0	0	0	0	0	0	0	0	0	0	0	0	0	0	0	0	0	16	0	0	0	16	0	0	118	k__Archaea	p__Thermoproteota	c__Bathyarchaeia	o__Unc. Bathyarchaeia	f__Unc. Bathyarchaeia	g__Unc. Bathyarchaeia	s__Unc. Bathyarchaeia sp.
ASV48038	0	0	0	0	0	0	0	0	0	0	0	0	0	0	0	0	0	0	0	0	0	0	0	0	11	0	0	0	0	0	0	9	0	0	0	0	8	0	4	13	6	0	17	0	7	0	0	0	0	0	0	0	0	0	0	0	0	0	0	0	0	0	0	0	0	0	14	0	0	14	0	0	0	0	0	0	7	0	0	0	0	0	0	0	0	0	8	0	0	0	0	0	0	0	0	0	118	k__Bacteria	p__Bacteroidota	c__Bacteroidia	o__Bacteroidales	f__Bacteroidetes BD2-2	g__Unc. Bacteroidetes BD2-2	s__Unc. Bacteroidetes BD2-2 sp.
ASV48392	0	0	0	0	0	16	15	0	0	0	0	0	0	0	0	0	19	0	8	0	0	14	0	0	13	0	0	0	20	0	0	0	13	0	0	0	0	0	0	0	0	0	0	0	0	0	0	0	0	0	0	0	0	0	0	0	0	0	0	0	0	0	0	0	0	0	0	0	0	0	0	0	0	0	0	0	0	0	0	0	0	0	0	0	0	0	0	0	0	0	0	0	0	0	0	0	118	k__Bacteria	p__Bacillota	c__Bacilli	o__Paenibacillales	f__Paenibacillaceae	g__Paenibacillus	s__Paenibacillus sp.
ASV961	0	0	0	0	7	12	18	6	0	0	0	9	0	11	6	0	0	0	13	0	0	0	10	0	0	9	12	0	0	0	0	0	0	0	0	0	0	0	0	0	0	0	0	0	0	0	4	0	0	0	0	0	0	0	0	0	0	0	0	0	0	0	0	0	0	0	0	0	0	0	0	0	0	0	0	0	0	0	0	0	0	0	0	0	0	0	0	0	0	0	0	0	0	0	0	0	117	k__Bacteria	p__Planctomycetota	c__Planctomycetes	o__Pirellulales	f__Pirellulaceae	g__Unc. Pirellulaceae	s__Unc. Pirellulaceae sp.
ASV4754	0	0	0	0	0	0	0	0	0	0	0	0	0	11	0	0	0	0	0	0	0	0	0	0	0	0	0	0	0	0	0	0	0	0	0	0	47	0	0	0	0	0	0	0	0	0	59	0	0	0	0	0	0	0	0	0	0	0	0	0	0	0	0	0	0	0	0	0	0	0	0	0	0	0	0	0	0	0	0	0	0	0	0	0	0	0	0	0	0	0	0	0	0	0	0	0	117	k__Archaea	p__Halobacteriota	c__Methanosarcinia	o__Methanosarcinales	f__Methanosarcinaceae	g__Methanosarcina	s__Methanosarcina sp.
ASV4998	0	0	0	0	0	0	0	0	0	0	0	0	0	0	0	0	0	0	0	0	0	0	0	0	0	0	0	36	43	0	0	38	0	0	0	0	0	0	0	0	0	0	0	0	0	0	0	0	0	0	0	0	0	0	0	0	0	0	0	0	0	0	0	0	0	0	0	0	0	0	0	0	0	0	0	0	0	0	0	0	0	0	0	0	0	0	0	0	0	0	0	0	0	0	0	0	117	k__Bacteria	p__Acidobacteriota	c__Aminicenantia	o__Aminicenantales	f__Aminicenantaceae	g__Aminicenans	s__Aminicenans sp.
ASV8403	0	0	0	0	0	0	0	0	0	0	0	0	0	0	0	0	0	0	0	13	0	0	0	0	0	0	0	0	0	0	0	0	0	0	0	0	0	0	0	0	0	0	0	0	0	0	0	0	0	0	0	0	0	0	0	0	0	0	0	0	0	0	0	0	0	0	0	0	0	0	0	0	0	0	0	0	0	0	0	0	22	0	28	17	0	0	0	0	0	0	37	0	0	0	0	0	117	k__Bacteria	p__Planctomycetota	c__Planctomycetes	o__Isosphaerales	f__Isosphaeraceae	g__Candidatus Nostocoida	s__Candidatus Nostocoida sp.
ASV8454	0	0	0	0	0	0	0	0	0	0	0	0	0	0	0	0	0	0	0	0	0	0	0	0	0	0	0	11	0	0	0	0	0	0	4	0	0	0	0	0	21	21	12	0	19	17	0	0	0	0	0	0	0	0	0	0	0	0	0	0	0	0	0	0	0	0	0	0	0	0	0	12	0	0	0	0	0	0	0	0	0	0	0	0	0	0	0	0	0	0	0	0	0	0	0	0	117	k__Bacteria	p__Planctomycetota	c__Planctomycetes	o__Isosphaerales	f__Isosphaeraceae	g__Unc. Isosphaeraceae	s__Unc. Isosphaeraceae sp.
ASV11451	0	0	0	0	1	0	3	0	0	5	0	0	0	0	0	0	1	0	0	0	9	0	19	10	0	0	0	0	1	9	0	0	0	1	0	0	0	0	0	0	6	0	0	0	7	0	0	0	0	0	1	0	0	0	0	0	0	6	0	0	0	2	1	0	7	0	0	0	7	15	0	0	0	0	0	0	0	0	0	0	0	0	0	0	0	1	0	0	0	0	0	0	5	0	0	0	117	k__Bacteria	p__Acidobacteriota	c__Holophagae	o__Holophagales	f__Holophagaceae	g__Unc. Holophagaceae	s__Unc. Holophagaceae sp.
ASV13329	0	0	0	0	0	0	0	0	0	0	0	0	0	0	0	0	0	0	0	0	0	0	0	0	0	0	0	0	0	0	0	0	0	0	0	0	0	0	0	0	0	0	0	0	0	0	0	0	0	0	0	0	0	10	0	0	7	10	10	6	12	0	13	7	0	0	0	9	0	13	0	0	0	0	0	0	0	0	0	0	0	0	0	0	0	0	0	0	0	8	0	0	12	0	0	0	117	k__Bacteria	p__Actinomycetota	c__Actinobacteria	o__PeM15	f__Unc. PeM15	g__Unc. PeM15	s__Unc. PeM15 sp.
ASV26196	0	0	20	0	0	0	0	0	0	0	0	0	0	0	0	0	0	0	0	0	0	0	0	0	0	0	0	0	0	0	12	0	0	0	0	0	0	0	0	0	0	0	0	6	0	0	0	0	0	0	0	0	0	0	0	0	0	0	13	0	0	0	0	0	0	0	0	21	0	7	0	0	0	0	0	0	0	0	22	0	0	0	0	0	0	16	0	0	0	0	0	0	0	0	0	0	117	k__Bacteria	p__Pseudomonadota	c__Alphaproteobacteria	o__Hyphomicrobiales	f__Unc. Hyphomicrobiales	g__Bauldia	s__Bauldia sp.
ASV26227	0	0	0	9	0	0	0	0	0	0	0	0	0	0	0	0	0	0	0	0	0	0	0	0	0	0	0	0	0	0	0	0	0	0	0	0	0	0	0	0	0	0	0	0	0	0	0	0	29	0	8	0	0	0	0	0	0	0	0	0	0	0	0	0	14	22	0	0	20	0	0	0	0	0	15	0	0	0	0	0	0	0	0	0	0	0	0	0	0	0	0	0	0	0	0	0	117	k__Bacteria	p__Pseudomonadota	c__Alphaproteobacteria	o__Hyphomicrobiales	f__Beijerinckiaceae	g__Microvirga	s__Microvirga sp.
ASV26413	1	1	11	8	10	1	0	7	0	0	0	5	0	0	0	3	0	0	6	5	0	10	0	0	0	0	8	0	0	0	1	0	0	0	2	11	0	0	0	0	0	0	0	0	0	0	0	0	0	0	0	0	0	0	0	0	0	0	0	0	0	0	5	7	0	0	0	0	0	0	0	0	0	0	0	0	0	0	0	11	0	0	0	0	0	0	0	0	0	4	0	0	0	0	0	0	117	k__Bacteria	p__Pseudomonadota	c__Alphaproteobacteria	o__Hyphomicrobiales	f__Beijerinckiaceae	g__alphaI cluster	s__alphaI cluster sp.
ASV31868	0	0	9	0	0	0	0	0	0	0	0	0	6	9	9	10	0	0	0	2	12	0	0	0	0	7	0	10	9	0	0	0	5	0	0	0	0	8	0	7	0	0	0	0	0	0	0	0	8	0	0	0	0	0	0	0	0	0	0	0	0	6	0	0	0	0	0	0	0	0	0	0	0	0	0	0	0	0	0	0	0	0	0	0	0	0	0	0	0	0	0	0	0	0	0	0	117	k__Bacteria	p__Pseudomonadota	c__Gammaproteobacteria	o__Burkholderiales	f__Comamonadaceae	g__Unc. Comamonadaceae	s__Unc. Comamonadaceae sp.
ASV35765	2	0	0	0	3	1	4	0	1	0	0	0	0	0	4	0	1	2	3	0	0	0	2	8	0	1	1	0	0	4	2	0	0	3	0	3	0	0	0	0	0	1	7	0	0	2	0	0	0	0	0	0	0	0	0	0	0	0	0	0	0	0	0	0	0	0	0	0	0	0	0	0	6	0	0	3	0	6	3	0	1	2	10	4	4	2	11	2	0	0	7	0	1	0	0	0	117	k__Bacteria	p__Actinomycetota	c__Thermoleophilia	o__Gaiellales	f__Unc. Gaiellales	g__Unc. Gaiellales	s__Unc. Gaiellales sp.
ASV35822	0	0	0	0	0	0	0	0	0	0	0	0	0	0	0	0	0	0	0	0	0	0	0	0	17	5	0	0	15	8	0	0	0	0	0	0	0	0	0	0	12	0	0	0	7	15	0	0	0	0	0	0	0	0	0	0	0	0	0	0	0	0	0	0	0	0	0	0	0	0	0	0	0	0	0	0	0	11	0	0	0	0	0	14	0	0	0	0	0	0	13	0	0	0	0	0	117	k__Bacteria	p__Actinomycetota	c__Thermoleophilia	o__Gaiellales	f__Gaiellaceae	g__Gaiella	s__Gaiella sp.
ASV35835	0	0	0	0	8	0	0	0	0	0	0	0	0	0	0	0	0	0	0	0	0	0	0	0	0	4	0	0	0	0	0	0	0	0	0	0	0	0	0	0	0	0	0	0	0	0	0	0	0	0	0	0	0	0	0	0	0	0	0	0	0	0	0	0	0	0	0	0	0	0	0	0	0	0	0	0	0	12	0	0	0	0	0	17	15	7	0	8	0	0	10	0	0	0	36	0	117	k__Bacteria	p__Actinomycetota	c__Thermoleophilia	o__Gaiellales	f__Unc. Gaiellales	g__Unc. Gaiellales	s__Unc. Gaiellales sp.
ASV42151	0	0	0	14	0	0	0	0	0	17	0	0	0	0	0	0	0	0	0	0	0	13	0	0	0	0	0	0	0	0	0	8	0	0	0	0	0	0	0	19	0	0	0	0	0	0	0	0	0	0	0	0	0	0	0	12	0	0	0	0	0	0	0	9	0	0	0	0	0	0	0	0	0	0	0	0	0	12	13	0	0	0	0	0	0	0	0	0	0	0	0	0	0	0	0	0	117	k__Bacteria	p__Bdellovibrionota	c__Bdellovibrionia	o__Bdellovibrionales	f__Pseudobdellovibrionaceae	g__Unc. Pseudobdellovibrionaceae	s__Unc. Pseudobdellovibrionaceae sp.
ASV42329	14	0	0	0	0	0	0	0	0	0	0	0	0	0	0	0	0	0	0	0	0	0	0	0	0	0	0	0	0	0	0	15	0	0	0	0	0	0	0	0	0	21	0	0	0	13	0	0	0	0	0	0	0	0	0	0	30	0	0	10	0	0	0	0	0	0	0	0	0	0	0	0	0	0	0	0	0	0	0	0	14	0	0	0	0	0	0	0	0	0	0	0	0	0	0	0	117	k__Bacteria	p__Thermodesulfobacteriota	c__Syntrophorhabdia	o__Syntrophorhabdales	f__Syntrophorhabdaceae	g__Syntrophorhabdus	s__Syntrophorhabdus sp.
ASV42390	0	0	20	9	2	27	0	8	0	0	0	1	0	0	0	0	0	0	12	0	0	0	2	0	0	0	8	0	0	0	0	0	0	0	0	0	0	0	0	0	0	0	0	0	0	0	0	0	0	0	0	0	0	13	0	15	0	0	0	0	0	0	0	0	0	0	0	0	0	0	0	0	0	0	0	0	0	0	0	0	0	0	0	0	0	0	0	0	0	0	0	0	0	0	0	0	117	k__Bacteria	p__Myxococcota	c__Polyangiia	o__Polyangiales	f__Sandaracinaceae	g__Unc. Sandaracinaceae	s__Unc. Sandaracinaceae sp.
ASV45424	0	0	0	0	0	0	0	0	0	0	0	0	0	0	0	0	0	0	0	0	0	0	0	0	0	0	0	0	0	0	0	0	0	0	0	0	0	0	0	0	0	0	0	0	0	0	0	0	0	0	0	0	0	0	0	0	0	0	0	0	0	0	0	0	0	0	0	0	0	0	0	0	0	0	16	15	24	0	0	0	0	0	0	0	23	0	0	18	0	0	0	0	21	0	0	0	117	k__Bacteria	p__Bacteroidota	c__Bacteroidia	o__Chitinophagales	f__Chitinophagaceae	g__Terrimonas	s__Terrimonas sp.
ASV48017	0	0	0	0	0	0	0	0	0	0	0	6	0	4	0	1	14	0	0	3	0	17	0	0	0	0	0	0	0	4	0	8	12	0	3	0	0	0	0	0	0	0	0	12	0	0	2	0	0	0	0	0	0	0	0	0	0	0	0	0	0	0	0	0	0	0	0	0	0	0	0	0	0	0	0	0	0	0	0	0	0	0	0	0	16	0	0	0	0	0	0	0	0	15	0	0	117	k__Bacteria	p__Bacteroidota	c__Bacteroidia	o__Bacteroidales	f__SB-5	g__Unc. SB-5	s__Unc. SB-5 sp.
ASV50583	0	0	0	0	0	0	0	0	0	0	0	0	0	0	0	0	0	0	0	0	0	0	0	0	0	9	8	0	0	0	0	0	0	0	0	0	0	10	8	0	0	0	17	11	6	0	0	12	0	0	0	0	0	0	0	0	0	0	0	0	0	0	0	0	0	0	0	0	0	0	0	0	6	0	9	10	0	0	0	0	0	0	0	0	0	11	0	0	0	0	0	0	0	0	0	0	117	k__Bacteria	p__Unc. Bacteria	c__Unc. Bacteria	o__SJA-28	f__Unc. Bacteria	g__Unc. Bacteria	s__Unc. Bacteria sp.
ASV54256	0	0	0	0	2	0	3	0	0	1	0	2	0	0	0	0	0	3	0	0	0	1	0	4	0	3	0	0	3	2	1	0	4	0	8	0	0	0	0	13	0	0	0	0	0	1	0	0	0	0	0	11	0	0	0	11	4	0	0	6	0	0	0	0	0	0	0	0	0	0	0	0	7	0	0	0	0	5	5	0	0	0	0	0	0	0	0	0	0	0	0	5	0	12	0	0	117	k__Bacteria	p__Gemmatimonadota	c__Gemmatimonadia	o__Gemmatimonadales	f__Gemmatimonadaceae	g__Gemmatimonas	s__Gemmatimonas sp.
ASV4156	9	0	0	0	0	0	0	0	0	0	0	0	0	9	0	16	0	0	13	9	0	0	0	0	0	0	0	0	0	0	0	0	0	0	0	0	0	0	0	0	0	0	0	0	0	0	0	0	0	0	0	0	8	0	0	14	0	0	0	0	0	0	0	9	0	0	0	0	0	0	0	0	0	0	0	0	0	10	0	9	0	0	0	0	0	0	0	0	0	0	0	10	0	0	0	0	116	k__Bacteria	p__Verrucomicrobiota	c__Verrucomicrobiia	o__Pedosphaerales	f__Pedosphaeraceae	g__Unc. Pedosphaeraceae	s__Unc. Pedosphaeraceae sp.
ASV4182	0	0	0	0	0	0	0	0	0	0	0	0	0	0	0	0	0	0	0	7	7	10	0	0	0	0	0	0	0	0	0	0	0	0	0	0	0	0	0	0	0	0	0	0	0	0	0	0	0	0	0	0	14	17	0	0	11	0	0	0	0	0	0	0	0	0	0	14	9	0	9	0	0	0	0	0	0	9	0	0	0	0	0	0	0	0	0	0	0	9	0	0	0	0	0	0	116	k__Bacteria	p__Verrucomicrobiota	c__Verrucomicrobiia	o__Pedosphaerales	f__Pedosphaeraceae	g__Unc. Pedosphaeraceae	s__Unc. Pedosphaeraceae sp.
ASV5392	0	0	0	0	0	0	0	0	0	0	0	0	0	0	0	0	0	26	0	0	0	0	0	0	0	0	0	0	0	27	0	0	0	0	0	0	0	0	0	0	0	36	0	0	0	27	0	0	0	0	0	0	0	0	0	0	0	0	0	0	0	0	0	0	0	0	0	0	0	0	0	0	0	0	0	0	0	0	0	0	0	0	0	0	0	0	0	0	0	0	0	0	0	0	0	0	116	k__Bacteria	p__Chloroflexota	c__Anaerolineae	o__Anaerolineales	f__Anaerolineaceae	g__Unc. Anaerolineaceae	s__Unc. Anaerolineaceae sp.
ASV6086	0	0	7	0	0	0	0	0	11	0	0	0	0	0	0	0	9	0	0	0	0	0	0	0	0	0	0	0	0	0	0	0	0	0	0	0	0	0	0	0	0	0	0	0	0	0	0	0	0	0	0	0	0	0	0	0	0	0	0	0	0	0	0	0	0	0	0	0	0	0	0	0	0	12	16	0	0	13	0	0	0	0	0	15	0	0	0	0	0	0	0	0	0	0	15	18	116	k__Bacteria	p__Planctomycetota	c__Phycisphaerae	o__Tepidisphaerales	f__CPla-3 termite group	g__Unc. CPla-3 termite group	s__Unc. CPla-3 termite group sp.
ASV7536	0	0	0	0	0	0	0	0	0	0	0	0	0	0	0	0	0	0	0	0	0	0	0	0	0	0	0	0	0	0	0	0	0	9	11	0	0	0	4	0	0	0	0	0	0	0	0	0	0	0	0	0	0	10	0	10	0	0	8	0	0	0	0	0	0	9	0	0	0	0	0	0	0	0	0	0	0	16	0	19	0	0	10	5	0	0	5	0	0	0	0	0	0	0	0	0	116	k__Bacteria	p__Planctomycetota	c__Planctomycetes	o__Pirellulales	f__Pirellulaceae	g__Pirellula	s__Pirellula sp.
ASV7634	0	0	0	0	0	0	0	0	0	0	0	0	0	0	0	0	0	0	0	0	0	0	0	0	0	0	0	0	0	0	0	0	0	0	0	0	0	19	0	0	0	0	0	0	0	11	0	0	0	0	0	0	0	0	0	0	0	0	0	0	0	0	19	0	0	0	0	0	0	0	0	0	0	0	0	0	0	0	0	0	0	0	0	0	0	22	0	0	0	0	0	29	0	16	0	0	116	k__Bacteria	p__Planctomycetota	c__Planctomycetes	o__Pirellulales	f__Pirellulaceae	g__Candidatus Anammoximicrobium	s__Candidatus Anammoximicrobium sp.
ASV9111	0	0	0	0	0	0	0	0	0	0	0	0	0	0	0	0	0	0	0	0	0	0	0	0	0	0	0	0	0	0	0	0	0	0	0	0	0	0	0	0	0	0	0	0	0	0	0	0	24	26	18	21	0	0	0	0	0	0	0	0	0	0	0	0	27	0	0	0	0	0	0	0	0	0	0	0	0	0	0	0	0	0	0	0	0	0	0	0	0	0	0	0	0	0	0	0	116	k__Bacteria	p__Acidobacteriota	c__Subgroup 18	o__Unc. Subgroup 18	f__Unc. Subgroup 18	g__Unc. Subgroup 18	s__Unc. Subgroup 18 sp.
ASV9796	19	0	7	0	7	4	0	0	0	0	0	0	0	0	0	0	10	0	0	0	12	4	0	0	0	0	0	0	0	0	0	0	0	0	0	0	7	0	0	0	0	0	0	0	0	0	6	6	0	0	0	0	0	0	0	0	0	0	0	0	0	0	0	0	0	0	0	0	0	0	0	0	0	4	0	0	0	0	0	0	3	0	0	0	0	0	0	0	0	9	0	9	4	0	0	5	116	k__Bacteria	p__Bacillota	c__Negativicutes	o__Veillonellales-Selenomonadales	f__Sporomusaceae	g__Anaerosinus	s__Anaerosinus sp.
ASV13730	0	0	0	0	0	0	0	0	0	0	0	0	0	0	0	0	0	0	0	0	0	0	0	0	0	0	0	0	0	0	0	0	0	0	0	0	0	0	0	0	17	19	0	0	0	0	0	0	0	0	0	0	0	0	0	0	0	0	0	0	0	0	0	0	0	0	0	0	0	0	0	0	0	0	16	0	0	0	0	0	0	0	0	0	0	16	0	0	22	19	0	0	0	7	0	0	116	k__Bacteria	p__Actinomycetota	c__Actinobacteria	o__Frankiales	f__Sporichthyaceae	g__Unc. Sporichthyaceae	s__Unc. Sporichthyaceae sp.
ASV13780	7	0	0	0	0	6	0	0	8	7	6	0	0	0	0	0	8	4	0	0	0	7	0	0	15	0	0	0	0	7	6	5	7	0	0	0	0	0	4	0	0	0	0	4	5	0	0	0	0	0	0	0	0	0	0	0	0	0	0	0	0	0	6	0	0	0	0	0	0	0	0	0	0	0	0	0	0	0	0	4	0	0	0	0	0	0	0	0	0	0	0	0	0	0	0	0	116	k__Bacteria	p__Actinomycetota	c__Actinobacteria	o__Streptosporangiales	f__Thermomonosporaceae	g__Actinocorallia	s__Actinocorallia sp.
ASV16178	3	0	11	8	0	0	0	3	0	6	0	5	7	1	0	0	0	0	0	0	0	0	7	0	0	0	0	0	0	8	2	0	0	0	0	0	0	0	0	0	2	3	0	0	4	2	0	0	0	0	0	0	0	1	0	0	10	0	0	0	4	0	0	0	0	0	1	0	5	6	0	8	1	1	0	0	0	0	0	0	0	0	0	0	0	0	0	0	5	0	0	0	2	0	0	0	116	k__Bacteria	p__Acidobacteriota	c__Vicinamibacteria	o__Vicinamibacterales	f__Vicinamibacteraceae	g__Unc. Vicinamibacteraceae	s__Unc. Vicinamibacteraceae sp.
ASV18329	8	5	0	0	12	11	0	0	16	0	0	9	0	0	5	0	9	0	5	9	10	9	0	8	0	0	0	0	0	0	0	0	0	0	0	0	0	0	0	0	0	0	0	0	0	0	0	0	0	0	0	0	0	0	0	0	0	0	0	0	0	0	0	0	0	0	0	0	0	0	0	0	0	0	0	0	0	0	0	0	0	0	0	0	0	0	0	0	0	0	0	0	0	0	0	0	116	k__Bacteria	p__Acidobacteriota	c__Vicinamibacteria	o__Subgroup 9	f__Unc. Subgroup 9	g__Unc. Subgroup 9	s__Unc. Subgroup 9 sp.
ASV28401	0	0	0	0	0	0	0	0	26	0	0	0	0	0	0	0	0	0	0	0	0	0	0	0	0	21	13	0	0	0	0	0	0	0	0	0	0	0	0	0	19	0	0	0	0	0	0	0	0	18	0	0	0	0	0	0	0	0	0	0	0	0	0	0	0	0	0	0	0	0	0	0	0	0	0	19	0	0	0	0	0	0	0	0	0	0	0	0	0	0	0	0	0	0	0	0	116	k__Bacteria	p__Pseudomonadota	c__Gammaproteobacteria	o__Burkholderiales	f__Oxalobacteraceae	g__Massilia	s__Massilia sp.
ASV35420	0	0	0	0	7	0	0	0	0	0	0	0	0	0	4	0	0	0	0	0	0	0	0	8	14	0	0	0	8	0	0	0	0	12	0	0	0	0	0	0	7	0	0	0	0	0	6	7	0	0	9	0	0	6	0	0	0	5	0	0	0	0	11	0	0	0	0	0	0	0	0	0	7	5	0	0	0	0	0	0	0	0	0	0	0	0	0	0	0	0	0	0	0	0	0	0	116	k__Bacteria	p__Actinomycetota	c__Thermoleophilia	o__Solirubrobacterales	f__Solirubrobacteraceae	g__Baekduia	s__Baekduia sp.
ASV36266	0	0	0	0	0	0	0	0	0	0	0	0	0	0	0	0	0	0	0	0	0	0	0	0	0	0	0	0	0	0	0	0	0	0	0	0	0	0	0	0	0	0	0	0	0	0	0	0	30	16	8	13	8	0	0	0	15	0	0	0	0	0	0	0	0	0	0	0	26	0	0	0	0	0	0	0	0	0	0	0	0	0	0	0	0	0	0	0	0	0	0	0	0	0	0	0	116	k__Bacteria	p__Spirochaetota	c__Spirochaetia	o__Spirochaetales	f__Spirochaetaceae	g__Spirochaeta	s__Spirochaeta sp.
ASV37779	0	0	0	0	0	0	0	0	0	0	0	0	0	0	0	0	0	0	0	0	0	0	0	0	0	0	0	0	0	0	0	0	0	0	0	0	0	0	0	0	0	0	0	0	0	0	0	0	0	0	0	0	0	0	0	0	13	15	36	0	0	0	0	0	0	0	0	0	23	0	29	0	0	0	0	0	0	0	0	0	0	0	0	0	0	0	0	0	0	0	0	0	0	0	0	0	116	k__Bacteria	p__Pseudomonadota	c__Alphaproteobacteria	o__Hyphomicrobiales	f__Hyphomicrobiaceae	g__Pedomicrobium	s__Pedomicrobium sp.
ASV38138	0	0	16	0	0	0	17	0	0	0	0	0	0	0	0	0	0	25	0	0	0	0	0	15	0	0	6	0	0	0	0	0	0	0	0	0	0	0	0	0	0	0	0	0	0	0	0	0	0	0	0	0	0	7	0	0	0	0	0	0	0	0	0	0	0	0	0	16	14	0	0	0	0	0	0	0	0	0	0	0	0	0	0	0	0	0	0	0	0	0	0	0	0	0	0	0	116	k__Bacteria	p__Pseudomonadota	c__Alphaproteobacteria	o__Hyphomicrobiales	f__Unc. Hyphomicrobiales	g__Unc. Hyphomicrobiales	s__Unc. Hyphomicrobiales sp.
ASV39276	0	0	0	0	0	0	0	0	0	0	0	0	0	0	0	0	0	0	0	0	0	0	0	0	0	0	0	0	0	0	0	0	0	0	0	0	0	0	0	0	0	0	0	0	0	0	0	0	0	0	0	0	61	0	0	0	0	0	0	0	0	0	0	0	0	0	0	0	0	55	0	0	0	0	0	0	0	0	0	0	0	0	0	0	0	0	0	0	0	0	0	0	0	0	0	0	116	k__Bacteria	p__Thermodesulfobacteriota	c__Desulfuromonadia	o__Geobacterales	f__Geobacteraceae	g__Geobacter	s__Geobacter sp.
ASV50027	0	0	10	0	0	0	0	0	0	0	0	0	0	0	0	0	0	13	0	0	0	0	0	0	0	0	0	0	0	0	14	0	0	0	11	0	0	0	0	0	0	14	9	0	17	0	0	0	0	0	0	0	0	0	0	0	0	0	0	0	0	0	0	0	0	0	0	0	0	0	6	9	0	0	0	0	0	0	0	0	0	0	0	0	0	0	0	0	0	0	0	0	0	0	13	0	116	k__Bacteria	p__Bacillota	c__Clostridia	o__Oscillospirales	f__Oscillospiraceae	g__Sporobacter	s__Sporobacter sp.
ASV54292	0	0	0	0	0	0	0	0	0	0	0	0	0	0	0	0	0	0	0	0	0	0	0	0	7	0	0	7	0	0	0	0	0	0	0	0	0	0	0	0	10	0	0	0	0	0	0	0	0	0	0	0	0	0	0	0	0	0	0	0	0	0	0	0	0	0	0	0	0	0	0	0	9	0	0	0	0	0	8	0	0	0	7	14	0	0	0	0	0	0	11	0	0	13	30	0	116	k__Bacteria	p__Gemmatimonadota	c__Gemmatimonadia	o__Gemmatimonadales	f__Gemmatimonadaceae	g__Unc. Gemmatimonadaceae	s__Unc. Gemmatimonadaceae sp.
ASV54527	0	0	0	0	0	0	0	0	0	0	0	0	0	0	0	0	0	0	0	0	0	0	0	0	0	0	0	0	0	0	0	0	0	0	0	0	0	0	0	0	0	0	0	0	0	0	0	0	0	0	0	0	0	0	0	0	0	0	0	0	0	0	0	0	0	0	0	0	0	0	0	0	0	0	0	0	0	0	0	0	16	35	32	0	0	0	0	0	0	0	21	0	0	12	0	0	116	k__Bacteria	p__Gemmatimonadota	c__Gemmatimonadia	o__Gemmatimonadales	f__Gemmatimonadaceae	g__Unc. Gemmatimonadaceae	s__Unc. Gemmatimonadaceae sp.
ASV5209	0	0	0	0	0	0	0	0	0	0	0	0	0	0	0	0	0	0	0	0	0	0	0	0	0	0	0	0	0	0	0	0	0	0	0	0	0	0	0	0	0	0	0	6	0	16	0	0	10	0	12	0	0	0	13	0	0	9	0	0	0	0	0	11	0	0	0	11	0	0	15	0	4	0	2	6	0	0	0	0	0	0	0	0	0	0	0	0	0	0	0	0	0	0	0	0	115	k__Bacteria	p__Chloroflexota	c__Anaerolineae	o__RBG-13-54-9	f__Unc. RBG-13-54-9	g__Unc. RBG-13-54-9	s__Unc. RBG-13-54-9 sp.
ASV5508	0	0	0	0	0	0	0	0	0	0	0	0	0	0	0	0	0	0	0	0	0	0	0	0	0	0	0	0	0	0	0	0	0	0	0	0	32	0	0	0	0	0	47	36	0	0	0	0	0	0	0	0	0	0	0	0	0	0	0	0	0	0	0	0	0	0	0	0	0	0	0	0	0	0	0	0	0	0	0	0	0	0	0	0	0	0	0	0	0	0	0	0	0	0	0	0	115	k__Bacteria	p__Chloroflexota	c__Anaerolineae	o__Anaerolineales	f__Anaerolineaceae	g__Anaerolinea	s__Anaerolinea sp.
ASV7259	0	0	0	0	0	0	0	0	0	0	0	0	0	0	0	0	0	0	0	0	0	0	0	0	0	0	0	0	0	0	0	0	0	0	0	0	0	0	0	0	0	0	0	25	0	0	0	0	0	0	0	0	0	0	26	0	0	0	0	0	0	0	0	0	0	0	0	0	0	0	0	0	0	0	34	0	0	0	0	0	0	0	0	0	0	0	0	0	0	0	0	16	14	0	0	0	115	k__Bacteria	p__Planctomycetota	c__Planctomycetes	o__Pirellulales	f__Pirellulaceae	g__Pir2 lineage	s__Pir2 lineage sp.
ASV9832	0	0	0	0	0	0	0	0	0	5	0	0	4	0	0	0	0	0	0	0	0	0	0	0	0	0	0	0	0	0	0	0	0	0	0	0	0	0	0	0	0	6	0	0	0	0	0	0	0	0	0	0	0	0	0	0	0	0	0	0	4	0	0	3	0	0	0	0	6	0	0	0	7	0	0	0	8	0	0	0	0	7	0	0	9	0	0	0	0	0	7	9	7	0	33	0	115	k__Bacteria	p__Bacillota	c__Negativicutes	o__Unc. Negativicutes	f__Unc. Negativicutes	g__Unc. Negativicutes	s__Unc. Negativicutes sp.
ASV13399	0	0	0	0	0	0	15	11	0	17	0	0	22	0	0	11	0	12	0	0	0	0	0	0	0	0	0	0	1	0	0	0	0	0	0	0	25	0	0	0	0	0	0	0	0	0	0	0	0	0	0	0	0	0	0	0	0	0	0	0	0	0	0	0	0	0	0	0	0	0	0	0	0	0	0	0	0	0	0	0	0	0	1	0	0	0	0	0	0	0	0	0	0	0	0	0	115	k__Bacteria	p__Actinomycetota	c__Actinobacteria	o__Frankiales	f__Acidothermaceae	g__Acidothermus	s__Acidothermus sp.
ASV16240	0	0	14	0	0	0	0	0	13	0	0	0	0	0	0	0	13	0	0	0	0	20	0	0	13	0	0	0	0	0	0	0	0	0	0	0	0	0	0	0	0	0	0	0	42	0	0	0	0	0	0	0	0	0	0	0	0	0	0	0	0	0	0	0	0	0	0	0	0	0	0	0	0	0	0	0	0	0	0	0	0	0	0	0	0	0	0	0	0	0	0	0	0	0	0	0	115	k__Bacteria	p__Acidobacteriota	c__Vicinamibacteria	o__Vicinamibacterales	f__Unc. Vicinamibacterales	g__Unc. Vicinamibacterales	s__Unc. Vicinamibacterales sp.
ASV16244	0	0	0	0	0	0	0	0	0	0	0	0	0	0	0	0	0	0	0	0	0	0	0	0	0	0	0	0	0	0	0	0	0	0	0	0	0	0	0	0	0	0	0	0	0	0	0	0	0	0	0	0	0	0	0	0	0	0	0	0	0	0	0	0	0	0	0	0	0	0	0	0	0	0	0	0	0	0	0	0	0	0	0	0	14	0	0	17	0	20	0	25	0	0	0	39	115	k__Bacteria	p__Acidobacteriota	c__Vicinamibacteria	o__Vicinamibacterales	f__Unc. Vicinamibacterales	g__Unc. Vicinamibacterales	s__Unc. Vicinamibacterales sp.
ASV18037	20	10	10	0	0	0	0	0	0	0	0	0	12	6	0	0	13	10	0	0	7	0	0	0	14	0	0	0	0	5	0	0	0	0	0	0	0	0	0	0	8	0	0	0	0	0	0	0	0	0	0	0	0	0	0	0	0	0	0	0	0	0	0	0	0	0	0	0	0	0	0	0	0	0	0	0	0	0	0	0	0	0	0	0	0	0	0	0	0	0	0	0	0	0	0	0	115	k__Bacteria	p__Acidobacteriota	c__Holophagae	o__Subgroup 7	f__Unc. Subgroup 7	g__Unc. Subgroup 7	s__Unc. Subgroup 7 sp.
ASV18515	0	0	0	0	0	0	0	0	0	0	0	0	0	0	0	9	0	0	0	0	0	0	0	0	0	0	0	3	0	0	0	0	0	0	4	0	0	0	6	14	0	0	5	0	0	0	0	0	0	0	0	0	0	0	0	0	0	0	0	0	0	0	0	0	0	0	0	0	0	0	0	0	10	9	8	0	0	0	8	0	0	0	0	0	9	9	8	0	0	0	0	13	0	0	0	0	115	k__Bacteria	p__Chloroflexota	c__Anaerolineae	o__Anaerolineales	f__Anaerolineaceae	g__Unc. Anaerolineaceae	s__Unc. Anaerolineaceae sp.
ASV18595	0	0	0	0	0	7	0	0	4	0	0	0	10	7	0	9	0	0	7	11	0	0	13	13	0	0	0	0	0	0	0	0	0	0	0	0	0	0	0	0	8	9	6	0	0	0	0	0	0	0	0	0	0	0	0	0	0	0	0	0	0	0	0	0	0	0	0	0	0	0	0	0	0	0	0	0	0	11	0	0	0	0	0	0	0	0	0	0	0	0	0	0	0	0	0	0	115	k__Bacteria	p__Chloroflexota	c__Anaerolineae	o__Anaerolineales	f__Anaerolineaceae	g__Unc. Anaerolineaceae	s__Unc. Anaerolineaceae sp.
ASV20348	0	0	0	0	3	0	0	0	0	0	6	0	0	0	0	0	0	0	0	0	0	4	0	0	4	0	0	0	0	0	5	0	0	9	7	7	7	0	7	0	3	0	0	0	0	0	0	6	0	0	0	0	0	0	0	0	0	0	0	6	0	0	0	0	0	0	11	8	0	0	0	6	0	0	0	0	0	5	0	0	0	0	0	0	5	0	0	0	0	6	0	0	0	0	0	0	115	k__Bacteria	p__WS2	c__Unc. WS2	o__Unc. WS2	f__Unc. WS2	g__Unc. WS2	s__Unc. WS2 sp.
ASV21891	0	0	0	0	9	0	0	0	0	18	0	0	14	0	0	0	12	0	0	0	0	19	0	0	0	0	0	0	0	20	0	0	0	0	0	0	0	0	0	0	15	0	0	8	0	0	0	0	0	0	0	0	0	0	0	0	0	0	0	0	0	0	0	0	0	0	0	0	0	0	0	0	0	0	0	0	0	0	0	0	0	0	0	0	0	0	0	0	0	0	0	0	0	0	0	0	115	k__Bacteria	p__Chloroflexota	c__TK10	o__Unc. TK10	f__Unc. TK10	g__Unc. TK10	s__Unc. TK10 sp.
ASV28457	0	0	0	0	0	0	0	0	0	0	0	0	0	0	0	0	0	0	0	0	0	0	0	0	0	0	0	0	0	0	40	46	0	0	0	29	0	0	0	0	0	0	0	0	0	0	0	0	0	0	0	0	0	0	0	0	0	0	0	0	0	0	0	0	0	0	0	0	0	0	0	0	0	0	0	0	0	0	0	0	0	0	0	0	0	0	0	0	0	0	0	0	0	0	0	0	115	k__Bacteria	p__Pseudomonadota	c__Gammaproteobacteria	o__Burkholderiales	f__Gallionellaceae	g__Candidatus Nitrotoga	s__Candidatus Nitrotoga sp.
ASV31913	0	0	0	0	0	0	0	0	0	0	0	0	0	0	0	0	0	0	0	0	0	0	0	0	8	2	3	3	0	0	0	1	5	6	0	2	0	0	0	0	0	0	0	0	4	0	6	0	0	2	0	0	0	0	0	0	4	0	0	0	1	2	0	0	0	0	0	0	0	0	0	0	2	3	1	0	0	1	0	2	1	5	6	1	8	0	5	1	1	7	2	6	7	2	5	0	115	k__Bacteria	p__Pseudomonadota	c__Gammaproteobacteria	o__Burkholderiales	f__Comamonadaceae	g__Unc. Comamonadaceae	s__Unc. Comamonadaceae sp.
ASV35536	0	0	0	0	0	0	0	0	0	14	0	0	0	0	0	0	0	0	0	0	0	16	0	15	22	0	0	0	0	0	0	0	0	0	0	0	0	0	0	0	0	0	0	0	21	27	0	0	0	0	0	0	0	0	0	0	0	0	0	0	0	0	0	0	0	0	0	0	0	0	0	0	0	0	0	0	0	0	0	0	0	0	0	0	0	0	0	0	0	0	0	0	0	0	0	0	115	k__Bacteria	p__Actinomycetota	c__Thermoleophilia	o__Solirubrobacterales	f__67-14	g__Unc. 67-14	s__Unc. 67-14 sp.
ASV35902	0	0	0	0	0	0	0	0	0	0	0	0	0	0	16	0	0	0	55	0	0	0	0	0	0	0	0	0	0	0	0	0	0	0	0	0	0	0	0	0	0	0	0	0	0	0	0	0	0	0	9	0	0	0	11	0	0	0	0	0	0	0	0	10	0	0	0	14	0	0	0	0	0	0	0	0	0	0	0	0	0	0	0	0	0	0	0	0	0	0	0	0	0	0	0	0	115	k__Bacteria	p__Actinomycetota	c__Thermoleophilia	o__Gaiellales	f__Unc. Gaiellales	g__Unc. Gaiellales	s__Unc. Gaiellales sp.
ASV39696	0	10	0	0	0	0	0	0	0	0	0	0	0	0	0	0	0	7	0	9	0	0	0	0	0	0	0	0	0	0	0	0	0	0	0	0	0	0	0	0	0	0	0	0	0	0	0	0	0	0	0	0	0	13	13	0	24	0	0	0	0	0	0	0	0	0	15	0	0	0	0	0	8	0	0	0	0	7	0	0	0	0	0	0	0	0	9	0	0	0	0	0	0	0	0	0	115	k__Bacteria	p__Thermodesulfobacteriota	c__Desulfobulbia	o__Desulfobulbales	f__Unc. Desulfobulbales	g__Unc. Desulfobulbales	s__Unc. Desulfobulbales sp.
ASV47728	0	0	0	0	0	0	0	0	0	0	0	0	0	0	0	0	0	0	0	0	0	0	0	0	0	0	0	0	0	0	0	0	14	0	0	0	6	0	0	0	0	0	20	17	0	0	18	11	0	0	0	0	0	0	0	0	0	0	0	0	0	0	0	0	0	0	0	0	0	0	0	0	19	10	0	0	0	0	0	0	0	0	0	0	0	0	0	0	0	0	0	0	0	0	0	0	115	k__Bacteria	p__Bacteroidota	c__Bacteroidia	o__Bacteroidales	f__Bacteroidetes vadinHA17	g__Unc. Bacteroidetes vadinHA17	s__Unc. Bacteroidetes vadinHA17 sp.
ASV48055	11	13	0	14	0	0	9	0	20	0	0	0	0	0	12	0	0	0	0	0	15	0	0	0	0	0	12	0	0	0	0	0	0	0	0	9	0	0	0	0	0	0	0	0	0	0	0	0	0	0	0	0	0	0	0	0	0	0	0	0	0	0	0	0	0	0	0	0	0	0	0	0	0	0	0	0	0	0	0	0	0	0	0	0	0	0	0	0	0	0	0	0	0	0	0	0	115	k__Bacteria	p__Bacteroidota	c__Bacteroidia	o__Bacteroidales	f__Bacteroidetes BD2-2	g__Unc. Bacteroidetes BD2-2	s__Unc. Bacteroidetes BD2-2 sp.
ASV51072	0	0	0	0	2	1	0	3	2	3	2	1	0	0	0	0	3	0	0	0	0	5	2	0	0	0	0	0	0	0	0	9	0	0	0	6	0	0	0	0	0	0	0	0	0	0	11	0	0	0	2	2	0	1	4	0	1	2	0	0	1	0	1	0	1	2	3	4	1	0	0	3	0	1	3	4	2	1	0	2	2	0	9	1	1	1	2	1	5	0	1	1	0	0	0	0	115	k__Bacteria	p__Acidobacteriota	c__Acidobacteriae	o__Bryobacterales	f__Bryobacteraceae	g__Bryobacter	s__Bryobacter sp.
ASV54624	0	0	0	0	0	0	0	11	0	0	0	0	0	0	0	0	0	0	0	0	0	0	0	0	0	0	0	0	0	0	0	0	0	0	0	0	0	0	0	0	0	0	0	0	0	0	0	0	0	0	0	0	6	0	0	0	0	13	0	12	0	0	0	0	0	0	11	0	20	0	0	42	0	0	0	0	0	0	0	0	0	0	0	0	0	0	0	0	0	0	0	0	0	0	0	0	115	k__Bacteria	p__Gemmatimonadota	c__Gemmatimonadia	o__Gemmatimonadales	f__Gemmatimonadaceae	g__Unc. Gemmatimonadaceae	s__Unc. Gemmatimonadaceae sp.
ASV55196	0	0	0	0	0	0	0	13	0	0	0	14	9	14	0	0	0	13	0	0	0	0	0	0	0	0	0	0	0	11	0	0	16	25	0	0	0	0	0	0	0	0	0	0	0	0	0	0	0	0	0	0	0	0	0	0	0	0	0	0	0	0	0	0	0	0	0	0	0	0	0	0	0	0	0	0	0	0	0	0	0	0	0	0	0	0	0	0	0	0	0	0	0	0	0	0	115	k__Bacteria	p__Chlamydiota	c__Chlamydiia	o__Chlamydiales	f__Parachlamydiaceae	g__Unc. Parachlamydiaceae	s__Unc. Parachlamydiaceae sp.
ASV3811	0	0	0	0	0	0	0	0	0	10	0	18	0	0	0	0	0	0	0	0	0	0	0	0	0	0	0	0	0	6	9	0	8	0	0	0	0	0	0	0	0	0	0	0	0	0	0	0	0	0	0	0	0	0	0	0	0	0	0	0	0	6	0	0	0	0	0	0	0	0	0	0	0	0	0	0	0	0	0	0	0	0	0	0	0	13	0	20	8	0	0	16	0	0	0	0	114	k__Bacteria	p__Verrucomicrobiota	c__Verrucomicrobiia	o__Chthoniobacterales	f__Chthoniobacteraceae	g__Chthoniobacter	s__Chthoniobacter sp.
ASV4152	0	0	0	0	0	0	0	0	0	0	0	0	0	0	0	0	0	0	0	0	0	0	0	14	0	0	0	0	0	0	0	0	0	0	0	0	0	0	0	0	0	0	0	0	0	0	0	0	0	0	0	0	0	0	0	0	7	0	0	0	0	0	0	0	0	8	0	0	0	0	0	0	12	11	0	10	12	0	0	0	13	0	0	0	15	12	0	0	0	0	0	0	0	0	0	0	114	k__Bacteria	p__Verrucomicrobiota	c__Verrucomicrobiia	o__Pedosphaerales	f__Pedosphaeraceae	g__Unc. Pedosphaeraceae	s__Unc. Pedosphaeraceae sp.
ASV5671	0	0	0	0	0	0	0	0	0	0	0	0	0	0	0	0	0	0	0	0	0	0	0	0	0	0	0	0	0	0	0	0	0	0	0	0	0	0	0	0	0	0	0	0	0	0	0	0	0	0	0	0	0	0	0	0	0	0	0	0	0	0	0	0	0	0	0	0	0	0	0	0	0	0	44	70	0	0	0	0	0	0	0	0	0	0	0	0	0	0	0	0	0	0	0	0	114	k__Bacteria	p__Chloroflexota	c__Anaerolineae	o__Anaerolineales	f__Anaerolineaceae	g__Unc. Anaerolineaceae	s__Unc. Anaerolineaceae sp.
ASV6383	0	0	0	0	0	0	0	0	0	0	0	0	0	0	0	0	0	0	0	0	0	0	0	0	0	0	0	0	9	0	0	0	0	0	0	0	0	0	0	0	14	0	0	0	12	0	0	0	0	0	0	0	0	0	0	0	0	0	0	0	0	0	0	0	0	0	0	0	0	0	0	0	0	0	0	0	0	0	0	0	0	13	6	12	11	0	6	0	0	0	19	0	0	0	0	12	114	k__Bacteria	p__Planctomycetota	c__Planctomycetes	o__Gemmatales	f__Gemmataceae	g__Unc. Gemmataceae	s__Unc. Gemmataceae sp.
ASV6475	0	0	0	0	0	0	0	0	0	0	0	0	0	0	0	0	0	0	0	0	0	0	0	0	0	0	0	0	0	0	0	0	0	0	0	0	0	0	0	0	0	0	0	0	0	0	0	0	0	0	0	0	0	0	0	0	0	0	0	0	0	0	0	0	0	0	0	0	0	0	0	0	0	0	0	0	0	0	10	0	15	0	16	12	0	0	0	0	0	0	14	0	0	14	33	0	114	k__Bacteria	p__Planctomycetota	c__Planctomycetes	o__Gemmatales	f__Gemmataceae	g__Unc. Gemmataceae	s__Unc. Gemmataceae sp.
ASV17578	0	0	0	0	0	0	0	0	0	0	0	0	0	0	0	0	0	0	0	0	0	0	0	0	0	0	0	0	0	0	0	0	0	0	0	0	0	0	0	0	0	9	0	0	0	0	0	0	24	0	0	8	0	0	0	0	0	8	0	0	0	0	0	0	22	0	0	0	27	16	0	0	0	0	0	0	0	0	0	0	0	0	0	0	0	0	0	0	0	0	0	0	0	0	0	0	114	k__Bacteria	p__Latescibacterota	c__Unc. Latescibacterota	o__Unc. Latescibacterota	f__Unc. Latescibacterota	g__Unc. Latescibacterota	s__Unc. Latescibacterota sp.
ASV19524	13	0	0	0	0	0	0	0	0	0	6	0	0	19	7	16	0	0	10	13	0	0	0	10	0	0	0	0	0	12	0	0	0	0	0	0	0	0	0	0	0	8	0	0	0	0	0	0	0	0	0	0	0	0	0	0	0	0	0	0	0	0	0	0	0	0	0	0	0	0	0	0	0	0	0	0	0	0	0	0	0	0	0	0	0	0	0	0	0	0	0	0	0	0	0	0	114	k__Bacteria	p__Chloroflexota	c__KD4-96	o__Unc. KD4-96	f__Unc. KD4-96	g__Unc. KD4-96	s__Unc. KD4-96 sp.
ASV19569	0	0	0	0	0	0	0	0	0	0	0	0	0	0	0	18	0	0	0	0	0	0	0	0	0	0	0	0	0	0	0	0	0	0	0	0	0	0	0	0	0	0	0	0	0	0	0	0	0	0	0	0	31	0	0	0	0	0	0	0	0	0	0	0	0	0	0	0	22	0	0	0	0	0	0	0	0	22	0	0	0	21	0	0	0	0	0	0	0	0	0	0	0	0	0	0	114	k__Bacteria	p__Chloroflexota	c__KD4-96	o__Unc. KD4-96	f__Unc. KD4-96	g__Unc. KD4-96	s__Unc. KD4-96 sp.
ASV20430	0	0	0	0	0	0	0	0	0	0	0	0	0	0	0	0	0	0	0	0	0	0	0	0	0	0	0	0	0	0	0	0	0	0	0	0	0	0	0	0	0	0	0	0	0	0	0	0	0	0	0	0	0	0	6	0	0	3	0	0	0	0	0	0	0	0	0	0	0	0	0	0	0	0	0	0	0	0	0	0	15	11	23	27	0	0	0	0	0	0	29	0	0	0	0	0	114	k__Bacteria	p__Chloroflexota	c__Ktedonobacteria	o__Ktedonobacterales	f__Ktedonobacteraceae	g__1921-2	s__1921-2 sp.
ASV21554	0	0	0	0	0	0	0	0	0	0	0	3	0	0	0	0	0	0	0	0	7	0	0	4	0	2	0	0	0	0	0	11	7	5	0	0	0	7	0	4	0	0	0	0	5	0	0	0	15	4	0	7	0	0	0	0	0	0	0	0	0	0	0	0	7	0	2	2	6	0	4	0	0	2	0	0	0	4	0	0	0	0	0	0	0	0	0	0	0	0	0	0	6	0	0	0	114	k__Bacteria	p__Chloroflexota	c__Anaerolineae	o__Aggregatilineales	f__A4b	g__Unc. A4b	s__Unc. A4b sp.
ASV28618	0	0	8	0	0	0	0	0	0	0	0	0	0	6	0	0	0	0	0	0	0	0	0	0	13	12	15	17	0	10	0	9	0	0	8	0	0	0	0	0	0	0	0	0	7	0	0	0	0	0	0	0	0	0	0	0	0	0	0	0	0	0	0	0	0	0	0	0	0	0	0	0	0	0	0	0	0	0	9	0	0	0	0	0	0	0	0	0	0	0	0	0	0	0	0	0	114	k__Bacteria	p__Pseudomonadota	c__Gammaproteobacteria	o__Burkholderiales	f__Sutterellaceae	g__AAP99	s__AAP99 sp.
ASV36310	0	0	0	0	0	0	0	0	0	0	0	0	0	0	0	0	0	0	0	0	0	0	0	26	0	0	0	0	0	0	0	0	0	0	0	0	0	0	0	0	0	0	0	0	0	0	0	0	43	21	0	0	0	0	0	0	0	0	0	0	0	0	0	0	0	0	0	0	24	0	0	0	0	0	0	0	0	0	0	0	0	0	0	0	0	0	0	0	0	0	0	0	0	0	0	0	114	k__Bacteria	p__Spirochaetota	c__Spirochaetia	o__Spirochaetales	f__Spirochaetaceae	g__Spirochaeta	s__Spirochaeta sp.
ASV39251	0	0	0	0	0	0	0	0	0	0	0	0	0	0	0	0	0	0	0	0	0	0	0	0	0	0	0	11	0	0	0	14	0	0	0	22	0	12	16	8	0	0	13	18	0	0	0	0	0	0	0	0	0	0	0	0	0	0	0	0	0	0	0	0	0	0	0	0	0	0	0	0	0	0	0	0	0	0	0	0	0	0	0	0	0	0	0	0	0	0	0	0	0	0	0	0	114	k__Bacteria	p__Thermodesulfobacteriota	c__Desulfuromonadia	o__Geobacterales	f__Geobacteraceae	g__Unc. Geobacteraceae	s__Unc. Geobacteraceae sp.
ASV40424	0	0	0	0	0	0	33	0	0	0	0	0	0	0	0	0	0	0	0	0	0	0	0	0	0	0	0	0	19	62	0	0	0	0	0	0	0	0	0	0	0	0	0	0	0	0	0	0	0	0	0	0	0	0	0	0	0	0	0	0	0	0	0	0	0	0	0	0	0	0	0	0	0	0	0	0	0	0	0	0	0	0	0	0	0	0	0	0	0	0	0	0	0	0	0	0	114	k__Bacteria	p__Sva0485	c__Unc. Sva0485	o__Unc. Sva0485	f__Unc. Sva0485	g__Unc. Sva0485	s__Unc. Sva0485 sp.
ASV48370	5	0	0	0	1	0	0	7	8	0	0	1	1	1	0	0	3	0	9	0	2	6	2	8	0	0	0	0	0	0	0	0	0	0	0	0	0	0	0	0	0	18	0	5	0	0	0	0	0	0	5	0	0	0	0	0	0	0	0	0	0	0	0	0	1	0	0	0	0	0	0	0	0	0	0	0	0	0	13	0	12	0	0	0	0	0	0	0	6	0	0	0	0	0	0	0	114	k__Bacteria	p__Bacillota	c__Bacilli	o__Paenibacillales	f__Paenibacillaceae	g__Paenibacillus	s__Paenibacillus baekrokdamisoli
ASV51023	0	0	0	0	0	0	0	0	0	0	0	0	0	9	0	0	0	0	0	0	0	0	0	0	0	0	0	9	0	0	0	0	0	0	0	7	6	12	0	0	0	0	0	0	0	0	0	9	0	0	0	0	0	0	0	0	0	0	15	0	0	13	0	0	0	0	0	0	0	0	0	0	11	0	8	0	0	0	0	0	8	0	0	0	0	0	0	0	7	0	0	0	0	0	0	0	114	k__Bacteria	p__Acidobacteriota	c__Acidobacteriae	o__Bryobacterales	f__Bryobacteraceae	g__Paludibaculum	s__Paludibaculum sp.
ASV5833	0	0	0	0	0	0	0	0	0	0	0	0	0	0	0	0	0	0	0	0	0	0	0	0	0	0	0	0	0	0	0	0	0	0	0	0	0	0	0	0	0	0	0	0	0	0	0	0	20	15	16	29	0	0	0	0	0	0	0	0	0	0	0	0	0	0	0	0	33	0	0	0	0	0	0	0	0	0	0	0	0	0	0	0	0	0	0	0	0	0	0	0	0	0	0	0	113	k__Bacteria	p__Chloroflexota	c__Anaerolineae	o__Anaerolineales	f__Anaerolineaceae	g__Unc. Anaerolineaceae	s__Unc. Anaerolineaceae sp.
ASV8116	3	0	1	2	0	0	0	0	0	1	1	0	0	0	0	0	6	0	0	0	0	2	0	0	0	0	0	0	0	0	1	0	1	0	0	1	0	4	0	0	0	7	0	0	0	0	1	2	0	1	0	6	0	3	0	1	0	2	5	4	8	10	0	0	0	0	5	0	0	0	2	4	2	0	1	6	5	2	0	0	0	0	0	0	4	0	0	0	0	0	0	0	0	9	0	0	113	k__Bacteria	p__Planctomycetota	c__Planctomycetes	o__Planctomycetales	f__Schlesneriaceae	g__Schlesneria	s__Schlesneria sp.
ASV10030	0	0	0	0	0	0	0	0	11	5	4	9	0	0	0	0	0	0	0	0	0	0	0	0	0	0	0	0	0	0	0	0	0	0	0	0	0	0	0	0	0	0	0	0	0	0	0	2	0	4	0	3	2	0	0	0	0	0	11	17	6	0	0	0	0	0	0	0	0	0	10	0	0	0	5	0	0	0	0	11	0	7	0	0	0	0	0	0	0	0	0	6	0	0	0	0	113	k__Bacteria	p__Chloroflexota	c__Anaerolineae	o__Anaerolineales	f__Anaerolineaceae	g__Unc. Anaerolineaceae	s__Unc. Anaerolineaceae sp.
ASV13628	3	0	2	0	1	0	0	1	0	1	1	0	0	2	0	2	0	0	0	0	0	0	0	0	0	0	0	0	3	2	0	1	0	2	0	1	1	4	0	0	2	2	2	1	0	4	8	1	0	0	0	0	4	0	0	0	1	0	0	12	8	0	1	0	0	3	0	0	0	2	0	3	0	0	0	1	0	0	12	0	10	0	5	0	0	3	0	0	1	0	0	0	0	0	0	0	113	k__Bacteria	p__Actinomycetota	c__Actinobacteria	o__Pseudonocardiales	f__Pseudonocardiaceae	g__Pseudonocardia	s__Pseudonocardia sp.
ASV29810	0	0	0	0	0	10	0	0	0	0	0	0	0	0	0	0	0	0	0	0	0	0	0	7	6	0	0	0	0	19	14	10	0	0	0	0	0	8	13	17	0	0	0	0	0	0	0	0	0	0	9	0	0	0	0	0	0	0	0	0	0	0	0	0	0	0	0	0	0	0	0	0	0	0	0	0	0	0	0	0	0	0	0	0	0	0	0	0	0	0	0	0	0	0	0	0	113	k__Bacteria	p__Pseudomonadota	c__Gammaproteobacteria	o__Pseudomonadales	f__Spongiibacteraceae	g__BD1-7 clade	s__BD1-7 clade sp.
ASV29992	2	1	1	0	0	0	4	0	2	0	0	0	0	2	4	0	1	0	1	0	1	3	0	0	4	2	3	1	0	0	1	0	3	1	0	1	0	0	1	0	0	0	0	0	0	0	0	0	0	0	0	3	9	0	6	10	4	3	4	6	0	0	0	4	0	0	4	1	0	0	3	0	1	1	1	0	0	0	0	2	0	0	0	0	0	0	5	0	0	0	0	0	0	7	0	0	113	k__Bacteria	p__Pseudomonadota	c__Gammaproteobacteria	o__Burkholderiales	f__Rhodocyclaceae	g__Dechloromonas	s__Dechloromonas sp.
ASV30847	0	0	0	0	0	0	0	0	0	0	0	0	0	0	0	0	0	0	0	0	0	0	0	0	0	0	0	0	0	0	0	0	0	0	0	0	0	0	0	0	0	0	0	1	0	0	0	0	0	0	0	0	0	0	0	0	0	0	0	0	0	0	6	0	0	0	0	0	0	0	4	0	0	0	0	1	0	0	0	9	0	8	0	0	14	0	0	17	14	7	0	0	15	0	0	17	113	k__Bacteria	p__Pseudomonadota	c__Gammaproteobacteria	o__Burkholderiales	f__Burkholderiaceae	g__Limnobacter	s__Limnobacter sp.
ASV32194	0	0	0	0	0	0	0	0	0	0	0	0	0	0	0	0	0	0	0	0	0	0	0	0	0	0	0	0	0	0	0	0	0	0	0	0	0	7	14	18	0	0	0	0	0	0	0	0	0	0	0	0	0	0	0	0	0	0	0	0	0	0	3	6	0	0	0	0	0	0	0	0	0	0	0	0	0	0	0	0	0	0	0	0	0	5	0	52	0	0	0	3	5	0	0	0	113	k__Bacteria	p__Pseudomonadota	c__Gammaproteobacteria	o__Enterobacterales	f__Shewanellaceae	g__Shewanella	s__Shewanella putrefaciens
ASV32407	0	0	0	0	0	0	0	0	0	14	0	0	0	0	0	0	0	0	0	0	0	0	0	0	0	0	0	0	0	0	0	0	0	0	0	0	0	0	0	7	0	0	0	0	0	0	0	5	0	0	0	0	0	0	0	0	0	0	0	0	0	0	0	9	0	0	0	0	0	0	0	0	22	0	0	0	10	0	0	0	0	0	0	0	0	16	0	17	0	13	0	0	0	0	0	0	113	k__Bacteria	p__Pseudomonadota	c__Gammaproteobacteria	o__Pseudomonadales	f__Pseudomonadaceae	g__Pseudomonas	s__Pseudomonas sp.
ASV36340	0	0	0	0	0	0	0	0	0	0	0	0	0	0	0	0	0	0	0	0	0	0	0	0	0	0	0	0	0	0	0	0	0	0	0	0	0	0	0	0	0	0	0	0	0	0	0	0	0	17	0	0	0	0	0	0	0	0	0	0	0	0	0	0	12	0	0	4	16	0	27	27	0	0	0	0	0	0	0	0	0	0	10	0	0	0	0	0	0	0	0	0	0	0	0	0	113	k__Bacteria	p__Spirochaetota	c__Spirochaetia	o__Spirochaetales	f__Spirochaetaceae	g__Spirochaeta	s__Spirochaeta sp.
ASV43257	0	0	0	0	0	0	0	0	0	0	0	0	19	0	0	0	29	0	0	0	0	0	0	0	0	12	0	0	0	0	0	0	0	0	0	0	0	0	0	0	0	0	0	0	0	0	0	0	0	0	0	0	0	0	0	0	0	0	0	0	0	0	0	0	0	0	0	0	0	0	0	0	15	0	0	0	0	0	15	0	0	0	0	0	0	0	23	0	0	0	0	0	0	0	0	0	113	k__Bacteria	p__Myxococcota	c__Polyangiia	o__Haliangiales	f__Haliangiaceae	g__Unc. Haliangiaceae	s__Unc. Haliangiaceae sp.
ASV43802	0	0	0	0	0	0	0	21	0	0	0	0	0	0	0	0	0	0	23	0	0	0	0	0	0	0	19	0	0	0	0	0	0	0	0	0	0	0	0	0	0	0	0	0	0	0	0	0	0	0	0	0	0	0	0	0	31	0	0	0	0	0	0	0	0	0	0	0	0	0	0	0	0	19	0	0	0	0	0	0	0	0	0	0	0	0	0	0	0	0	0	0	0	0	0	0	113	k__Bacteria	p__Myxococcota	c__Myxococcia	o__Myxococcales	f__Myxococcaceae	g__Archangium	s__Archangium sp.
ASV44577	0	0	0	0	0	0	0	7	0	0	0	0	0	25	24	16	0	0	0	0	7	0	0	0	0	0	0	0	0	0	0	0	9	0	0	0	0	8	0	9	0	0	0	8	0	0	0	0	0	0	0	0	0	0	0	0	0	0	0	0	0	0	0	0	0	0	0	0	0	0	0	0	0	0	0	0	0	0	0	0	0	0	0	0	0	0	0	0	0	0	0	0	0	0	0	0	113	k__Bacteria	p__Bacteroidota	c__Bacteroidia	o__Flavobacteriales	f__Flavobacteriaceae	g__Flavobacterium	s__Flavobacterium sp.
ASV49179	0	14	0	21	0	0	0	0	0	0	0	0	0	0	0	0	0	0	0	26	0	0	0	0	0	0	0	0	0	0	0	0	0	0	0	0	0	0	0	0	0	0	40	0	0	0	0	0	0	0	0	0	0	0	0	0	0	0	0	0	0	0	0	0	0	0	0	0	0	0	0	0	0	0	0	0	0	0	0	0	0	0	0	0	0	0	0	0	0	12	0	0	0	0	0	0	113	k__Bacteria	p__Bacillota	c__Bacilli	o__Bacillales	f__Planococcaceae	g__Lysinibacillus	s__Lysinibacillus massiliensis
ASV53979	0	0	0	0	5	7	6	0	9	0	0	0	0	8	0	0	0	0	0	0	0	3	0	11	0	0	0	12	5	0	0	0	0	0	0	0	0	0	0	0	11	0	10	0	0	12	0	0	0	0	0	0	0	0	0	0	0	0	0	0	0	0	0	0	0	0	0	0	0	0	0	0	0	0	0	0	0	0	0	0	0	14	0	0	0	0	0	0	0	0	0	0	0	0	0	0	113	k__Bacteria	p__Gemmatimonadota	c__Gemmatimonadia	o__Gemmatimonadales	f__Gemmatimonadaceae	g__Gemmatimonas	s__Gemmatimonas sp.
ASV96	0	5	0	0	0	9	0	0	6	0	7	0	5	10	0	0	0	13	0	0	0	0	9	15	0	0	11	0	0	0	0	0	0	3	0	0	0	0	0	0	0	0	0	0	0	0	0	0	0	0	0	0	0	0	0	0	0	0	0	0	0	0	0	5	0	0	0	0	0	0	0	0	14	0	0	0	0	0	0	0	0	0	0	0	0	0	0	0	0	0	0	0	0	0	0	0	112	k__Bacteria	p__Actinomycetota	c__MB-A2-108	o__Unc. MB-A2-108	f__Unc. MB-A2-108	g__Unc. MB-A2-108	s__Unc. MB-A2-108 sp.
ASV6286	6	0	5	0	9	4	5	6	8	6	7	0	3	4	8	0	0	0	8	4	6	5	12	0	0	0	2	0	0	0	0	0	0	0	0	0	0	0	0	0	0	0	0	0	4	0	0	0	0	0	0	0	0	0	0	0	0	0	0	0	0	0	0	0	0	0	0	0	0	0	0	0	0	0	0	0	0	0	0	0	0	0	0	0	0	0	0	0	0	0	0	0	0	0	0	0	112	k__Bacteria	p__Planctomycetota	c__Planctomycetes	o__Gemmatales	f__Gemmataceae	g__Fimbriiglobus	s__Fimbriiglobus sp.
ASV8412	0	0	0	0	0	0	0	0	0	0	0	0	0	0	0	0	0	0	0	0	0	0	0	0	0	0	0	0	0	0	0	0	0	0	0	0	1	3	0	3	11	7	0	0	12	13	0	0	0	0	0	0	0	0	0	0	0	0	0	0	5	0	0	0	0	0	0	0	0	14	0	0	0	0	0	0	0	0	0	0	0	0	0	0	28	0	0	0	15	0	0	0	0	0	0	0	112	k__Bacteria	p__Planctomycetota	c__Planctomycetes	o__Isosphaerales	f__Isosphaeraceae	g__Unc. Isosphaeraceae	s__Unc. Isosphaeraceae sp.
ASV16685	0	0	0	0	0	0	0	0	0	12	0	0	0	0	0	0	0	0	0	0	0	0	0	0	0	0	0	0	0	0	0	0	0	0	0	0	12	0	0	0	0	0	0	0	0	0	0	0	0	0	0	0	0	0	15	0	8	26	19	0	0	0	0	20	0	0	0	0	0	0	0	0	0	0	0	0	0	0	0	0	0	0	0	0	0	0	0	0	0	0	0	0	0	0	0	0	112	k__Bacteria	p__Acidobacteriota	c__Vicinamibacteria	o__Vicinamibacterales	f__Unc. Vicinamibacterales	g__Unc. Vicinamibacterales	s__Unc. Vicinamibacterales sp.
ASV18873	0	0	0	0	0	0	0	0	0	0	0	0	0	0	0	0	0	0	0	0	0	0	0	0	0	0	0	0	0	0	0	0	0	0	0	0	0	0	0	0	0	0	0	0	0	0	0	0	8	15	0	16	29	0	0	0	19	0	0	0	0	0	0	0	0	0	0	0	12	0	0	0	0	0	0	0	0	0	0	0	0	0	0	0	0	0	0	0	13	0	0	0	0	0	0	0	112	k__Bacteria	p__Chloroflexota	c__Anaerolineae	o__Anaerolineales	f__Anaerolineaceae	g__Leptolinea	s__Leptolinea sp.
ASV21432	0	0	0	0	12	0	0	0	0	0	0	0	0	0	0	0	0	0	0	0	0	0	0	0	0	0	0	0	18	0	0	22	0	0	0	0	0	0	0	0	0	0	0	0	0	0	12	0	0	0	0	0	0	0	0	0	0	0	0	0	0	0	0	0	0	0	0	0	0	0	0	0	0	0	14	0	0	0	0	0	12	0	0	0	0	0	0	0	0	0	0	22	0	0	0	0	112	k__Bacteria	p__Chloroflexota	c__Anaerolineae	o__Aggregatilineales	f__A4b	g__Unc. A4b	s__Unc. A4b sp.
ASV22525	0	0	0	0	0	0	0	0	16	0	0	0	0	0	0	0	0	0	0	0	0	0	0	0	0	0	0	0	0	0	0	0	0	0	0	0	0	0	0	0	0	0	0	0	0	0	0	0	24	0	22	27	0	0	0	0	23	0	0	0	0	0	0	0	0	0	0	0	0	0	0	0	0	0	0	0	0	0	0	0	0	0	0	0	0	0	0	0	0	0	0	0	0	0	0	0	112	k__Bacteria	p__Chloroflexota	c__Anaerolineae	o__RBG-13-54-9	f__Unc. RBG-13-54-9	g__Unc. RBG-13-54-9	s__Unc. RBG-13-54-9 sp.
ASV27759	0	0	0	0	0	0	0	0	0	0	0	0	0	0	0	0	0	0	0	0	0	0	0	0	0	0	0	0	0	0	0	0	0	0	0	0	0	0	0	0	0	0	0	0	0	0	0	0	15	17	0	0	0	15	0	16	0	0	0	0	27	0	0	0	0	14	0	0	0	0	0	8	0	0	0	0	0	0	0	0	0	0	0	0	0	0	0	0	0	0	0	0	0	0	0	0	112	k__Bacteria	p__Pseudomonadota	c__Gammaproteobacteria	o__Burkholderiales	f__Nitrosomonadaceae	g__MND1	s__MND1 sp.
ASV28588	0	0	0	0	0	0	0	0	0	0	0	0	0	0	0	0	0	0	0	0	0	0	0	0	0	0	0	0	0	0	0	0	0	0	0	0	0	0	0	0	0	0	0	0	0	0	0	0	0	0	0	8	0	0	23	13	24	28	0	0	0	0	0	0	0	0	0	0	0	0	0	0	0	0	16	0	0	0	0	0	0	0	0	0	0	0	0	0	0	0	0	0	0	0	0	0	112	k__Bacteria	p__Pseudomonadota	c__Gammaproteobacteria	o__Burkholderiales	f__Rhodocyclaceae	g__Propionivibrio	s__Propionivibrio sp.
ASV34360	0	0	0	0	0	0	0	0	0	0	0	0	0	0	0	0	0	0	0	0	0	0	0	0	0	0	0	0	0	0	0	0	0	0	0	0	0	0	0	0	0	0	0	0	0	0	0	0	0	0	0	0	0	0	0	0	30	0	0	0	0	0	0	43	0	0	0	0	0	14	11	0	0	0	0	0	0	0	0	0	0	14	0	0	0	0	0	0	0	0	0	0	0	0	0	0	112	k__Bacteria	p__Actinomycetota	c__Acidimicrobiia	o__Acidimicrobiales	f__Acidimicrobiaceae	g__Acidiferrimicrobium	s__Acidiferrimicrobium sp.
ASV35910	0	0	0	0	0	0	0	0	0	6	0	0	0	0	0	0	0	0	0	0	0	0	0	0	0	0	0	0	0	0	0	0	0	0	0	0	0	0	0	0	7	0	0	0	0	0	0	0	0	0	0	0	0	0	0	0	0	0	0	0	0	0	0	0	0	0	0	5	0	0	0	0	0	0	0	0	0	0	0	0	15	21	0	20	0	0	0	0	0	0	0	0	0	16	22	0	112	k__Bacteria	p__Actinomycetota	c__Thermoleophilia	o__Gaiellales	f__Unc. Gaiellales	g__Unc. Gaiellales	s__Unc. Gaiellales sp.
ASV36881	0	0	0	0	0	0	0	0	0	0	0	0	0	0	0	0	0	0	0	0	0	0	0	0	0	0	0	0	0	0	0	0	0	0	0	0	34	0	0	0	0	0	0	0	0	0	0	0	0	0	0	18	0	0	0	0	0	0	0	0	0	32	0	0	0	0	0	28	0	0	0	0	0	0	0	0	0	0	0	0	0	0	0	0	0	0	0	0	0	0	0	0	0	0	0	0	112	k__Bacteria	p__Pseudomonadota	c__Gammaproteobacteria	o__Unc. Gammaproteobacteria	f__Unc. Gammaproteobacteria	g__Acidibacter	s__Acidibacter sp.
ASV42786	0	0	0	0	0	0	0	0	0	0	0	0	0	0	0	0	0	0	0	0	0	0	0	0	0	0	0	0	0	0	0	0	0	0	0	0	0	0	0	0	0	0	0	0	0	9	0	0	0	0	14	20	0	0	0	0	0	0	0	0	0	0	0	0	20	0	0	0	23	0	0	0	0	0	0	9	0	0	0	0	6	0	0	0	0	0	0	0	0	0	0	0	11	0	0	0	112	k__Bacteria	p__Myxococcota	c__Polyangiia	o__Polyangiales	f__Unc. Polyangiales	g__Unc. Polyangiales	s__Unc. Polyangiales sp.
ASV49173	0	0	0	0	0	0	0	0	0	0	0	0	0	0	0	0	0	0	0	0	0	0	0	0	0	0	0	0	0	0	0	0	0	0	0	0	5	12	0	3	0	2	0	0	0	3	0	8	0	3	0	0	0	4	0	17	0	0	0	0	0	0	0	0	0	0	0	0	0	0	0	0	0	0	0	5	2	7	0	0	0	2	0	0	6	0	0	0	7	6	0	0	0	0	0	20	112	k__Bacteria	p__Bacillota	c__Bacilli	o__Bacillales	f__Planococcaceae	g__Lysinibacillus	s__Lysinibacillus sp.
ASV51115	0	0	0	0	0	0	0	0	0	0	0	0	0	0	0	0	0	0	0	0	0	0	0	0	0	0	0	0	0	0	0	0	0	0	0	0	0	0	0	0	0	0	0	0	0	0	0	0	0	0	0	0	0	0	0	0	0	0	0	0	0	0	0	0	0	0	0	0	0	0	0	5	0	0	0	0	5	0	5	0	19	20	0	15	0	0	5	0	0	0	8	0	7	7	16	0	112	k__Bacteria	p__Acidobacteriota	c__Acidobacteriae	o__Bryobacterales	f__Bryobacteraceae	g__Bryobacter	s__Bryobacter sp.
ASV54615	0	0	0	0	0	0	0	0	0	0	0	0	0	0	0	0	0	0	0	0	0	0	0	0	0	0	0	0	0	0	0	0	0	0	0	0	0	0	0	0	0	0	0	0	0	0	0	0	0	4	14	0	10	7	7	13	3	2	1	2	0	0	0	0	0	0	5	0	0	11	4	0	0	0	0	0	0	0	0	0	0	0	18	0	0	0	0	0	0	0	0	0	0	11	0	0	112	k__Bacteria	p__Gemmatimonadota	c__Gemmatimonadia	o__Gemmatimonadales	f__Gemmatimonadaceae	g__Unc. Gemmatimonadaceae	s__Unc. Gemmatimonadaceae sp.
ASV5493	0	0	0	0	0	0	0	0	0	0	0	0	0	0	0	0	0	0	0	0	0	0	0	0	0	0	0	0	6	0	0	0	0	0	16	19	0	16	10	0	0	0	26	0	18	0	0	0	0	0	0	0	0	0	0	0	0	0	0	0	0	0	0	0	0	0	0	0	0	0	0	0	0	0	0	0	0	0	0	0	0	0	0	0	0	0	0	0	0	0	0	0	0	0	0	0	111	k__Bacteria	p__Chloroflexota	c__Anaerolineae	o__Anaerolineales	f__Anaerolineaceae	g__Anaerolinea	s__Anaerolinea sp.
ASV7875	0	0	0	0	0	0	0	0	0	0	0	0	0	0	0	0	0	0	0	0	0	0	0	0	0	0	0	0	0	0	0	0	0	0	0	0	0	0	0	0	0	0	0	0	0	0	0	0	0	111	0	0	0	0	0	0	0	0	0	0	0	0	0	0	0	0	0	0	0	0	0	0	0	0	0	0	0	0	0	0	0	0	0	0	0	0	0	0	0	0	0	0	0	0	0	0	111	k__Bacteria	p__Planctomycetota	c__Planctomycetes	o__Pirellulales	f__Pirellulaceae	g__Unc. Pirellulaceae	s__Unc. Pirellulaceae sp.
ASV8444	0	0	0	0	0	0	0	0	0	0	0	0	0	0	0	0	0	0	0	0	0	0	0	0	14	0	0	0	0	0	0	0	0	0	0	0	9	12	0	9	18	6	0	0	12	0	0	0	0	0	0	0	0	0	0	0	0	0	0	0	14	0	0	0	0	0	0	0	0	8	0	0	0	0	0	0	0	0	0	0	0	0	0	0	5	0	0	0	4	0	0	0	0	0	0	0	111	k__Bacteria	p__Planctomycetota	c__Planctomycetes	o__Isosphaerales	f__Isosphaeraceae	g__Unc. Isosphaeraceae	s__Unc. Isosphaeraceae sp.
ASV12836	24	0	0	0	0	17	9	0	0	0	8	0	0	8	0	0	0	0	0	0	0	12	0	0	0	0	0	0	0	0	0	0	0	0	0	0	0	0	0	0	0	13	0	0	0	0	0	0	0	5	0	6	0	0	0	0	0	0	0	0	0	0	0	0	9	0	0	0	0	0	0	0	0	0	0	0	0	0	0	0	0	0	0	0	0	0	0	0	0	0	0	0	0	0	0	0	111	k__Bacteria	p__Actinomycetota	c__Thermoleophilia	o__Solirubrobacterales	f__67-14	g__Unc. 67-14	s__Unc. 67-14 sp.
ASV14148	3	1	2	2	0	9	0	5	2	0	1	0	0	2	0	1	0	2	0	0	0	0	0	0	0	2	0	0	2	2	0	0	2	0	4	0	0	0	0	0	1	3	4	0	0	0	0	0	0	1	2	0	0	4	6	2	0	0	0	0	8	1	0	0	1	0	0	5	0	0	4	0	2	0	3	0	0	0	6	0	1	0	0	0	0	0	1	1	0	1	0	12	0	0	0	0	111	k__Bacteria	p__Actinomycetota	c__Actinobacteria	o__Micrococcales	f__Microbacteriaceae	g__Unc. Microbacteriaceae	s__Unc. Microbacteriaceae sp.
ASV16315	5	0	0	0	0	0	0	0	0	0	0	0	0	11	0	0	0	14	0	0	18	0	10	0	0	0	0	0	0	0	0	0	9	0	0	0	0	0	0	0	0	0	0	0	0	0	0	0	0	0	0	0	0	0	0	0	0	0	0	0	0	0	0	0	0	0	0	10	0	0	0	0	2	0	0	0	0	0	0	4	0	0	0	0	7	13	0	0	0	0	0	8	0	0	0	0	111	k__Bacteria	p__Acidobacteriota	c__Vicinamibacteria	o__Vicinamibacterales	f__Unc. Vicinamibacterales	g__Unc. Vicinamibacterales	s__Unc. Vicinamibacterales sp.
ASV18984	0	0	0	0	0	0	0	0	0	0	0	0	0	0	0	0	0	0	0	0	0	0	0	0	0	0	0	0	0	0	0	0	0	0	0	0	18	17	17	13	0	0	21	25	0	0	0	0	0	0	0	0	0	0	0	0	0	0	0	0	0	0	0	0	0	0	0	0	0	0	0	0	0	0	0	0	0	0	0	0	0	0	0	0	0	0	0	0	0	0	0	0	0	0	0	0	111	k__Bacteria	p__Chloroflexota	c__Anaerolineae	o__Anaerolineales	f__Anaerolineaceae	g__Longilinea	s__Longilinea sp.
ASV19479	0	0	0	0	0	0	0	0	0	0	0	0	0	0	0	0	0	0	0	0	0	0	0	0	0	0	0	0	0	0	0	0	0	0	0	0	0	0	0	0	0	0	0	0	0	0	16	0	0	0	0	0	0	28	0	0	0	0	0	0	0	0	0	0	0	0	0	0	0	0	0	0	0	0	0	36	0	0	0	0	0	0	0	0	0	0	0	31	0	0	0	0	0	0	0	0	111	k__Bacteria	p__Chloroflexota	c__KD4-96	o__Unc. KD4-96	f__Unc. KD4-96	g__Unc. KD4-96	s__Unc. KD4-96 sp.
ASV30809	0	0	0	0	0	0	0	0	0	0	0	0	0	0	0	0	0	0	0	0	0	0	0	0	0	0	0	0	0	0	0	0	0	0	0	0	0	0	0	0	0	0	0	0	0	0	0	0	0	0	0	6	0	0	0	0	0	0	0	0	0	0	0	0	0	0	0	0	0	0	0	0	5	3	1	8	7	1	17	7	0	0	0	5	7	9	5	9	0	0	4	10	0	7	0	0	111	k__Bacteria	p__Pseudomonadota	c__Gammaproteobacteria	o__Burkholderiales	f__Methylophilaceae	g__Unc. Methylophilaceae	s__Unc. Methylophilaceae sp.
ASV31840	0	0	0	0	0	0	0	0	0	24	41	46	0	0	0	0	0	0	0	0	0	0	0	0	0	0	0	0	0	0	0	0	0	0	0	0	0	0	0	0	0	0	0	0	0	0	0	0	0	0	0	0	0	0	0	0	0	0	0	0	0	0	0	0	0	0	0	0	0	0	0	0	0	0	0	0	0	0	0	0	0	0	0	0	0	0	0	0	0	0	0	0	0	0	0	0	111	k__Bacteria	p__Pseudomonadota	c__Gammaproteobacteria	o__Burkholderiales	f__Comamonadaceae	g__Rhizobacter	s__Rhizobacter gummiphilus
ASV35378	0	0	0	0	12	0	0	0	0	0	0	0	0	0	0	0	6	0	0	0	0	0	0	0	8	0	0	0	0	7	0	0	0	0	0	0	0	0	4	0	0	0	0	0	0	0	0	6	0	0	0	0	0	0	0	0	0	0	0	0	0	0	0	0	0	0	0	0	0	0	0	0	0	0	0	0	7	0	0	0	5	8	12	18	0	0	0	0	0	10	8	0	0	0	0	0	111	k__Bacteria	p__Actinomycetota	c__Thermoleophilia	o__Solirubrobacterales	f__Solirubrobacteraceae	g__Paraconexibacter	s__Paraconexibacter sp.
ASV38047	4	0	0	0	0	1	0	0	0	4	7	1	12	11	11	10	7	0	7	4	0	6	0	12	0	0	0	0	0	0	0	0	0	0	0	0	0	0	0	0	0	0	0	0	0	0	0	0	0	0	0	0	0	0	5	0	0	0	5	0	0	0	0	0	0	0	0	0	0	0	0	0	0	4	0	0	0	0	0	0	0	0	0	0	0	0	0	0	0	0	0	0	0	0	0	0	111	k__Bacteria	p__Pseudomonadota	c__Alphaproteobacteria	o__Rhodobacterales	f__Paracoccaceae	g__Tabrizicola	s__Tabrizicola sp.
ASV39576	0	0	0	0	0	0	0	0	0	0	0	0	0	0	0	0	0	0	0	0	0	0	0	0	0	0	0	0	9	0	0	0	0	0	0	13	12	8	10	0	0	0	0	0	0	0	12	29	0	0	0	0	0	0	0	0	0	0	0	0	0	0	0	0	0	0	0	0	0	0	0	0	0	0	0	0	0	0	0	0	0	0	0	0	0	9	0	0	0	9	0	0	0	0	0	0	111	k__Bacteria	p__Thermodesulfobacteriota	c__Desulfomonilia	o__Desulfomonilales	f__Desulfomonilaceae	g__Desulfomonile	s__Desulfomonile sp.
ASV42384	0	0	0	0	0	0	0	0	0	0	0	0	0	0	0	0	0	0	0	0	0	0	0	0	0	0	0	0	0	0	5	0	0	27	26	26	0	0	0	0	0	0	0	0	0	0	12	0	0	0	0	0	0	0	0	15	0	0	0	0	0	0	0	0	0	0	0	0	0	0	0	0	0	0	0	0	0	0	0	0	0	0	0	0	0	0	0	0	0	0	0	0	0	0	0	0	111	k__Bacteria	p__Myxococcota	c__Polyangiia	o__Polyangiales	f__Sandaracinaceae	g__Unc. Sandaracinaceae	s__Unc. Sandaracinaceae sp.
ASV42984	0	0	0	0	0	0	0	0	0	0	0	0	0	0	0	0	0	0	0	0	0	0	0	0	0	0	0	35	0	0	0	0	43	0	0	0	0	0	0	0	0	6	27	0	0	0	0	0	0	0	0	0	0	0	0	0	0	0	0	0	0	0	0	0	0	0	0	0	0	0	0	0	0	0	0	0	0	0	0	0	0	0	0	0	0	0	0	0	0	0	0	0	0	0	0	0	111	k__Bacteria	p__Myxococcota	c__Polyangiia	o__Polyangiales	f__Polyangiaceae	g__Pajaroellobacter	s__Pajaroellobacter sp.
ASV43317	0	0	0	0	0	0	0	7	0	6	0	0	0	0	0	0	0	9	0	0	10	11	9	0	9	0	0	0	0	0	0	0	0	0	0	0	0	0	0	0	5	0	4	0	6	0	0	0	15	0	0	0	0	0	0	0	0	0	0	0	0	5	0	0	0	0	0	0	15	0	0	0	0	0	0	0	0	0	0	0	0	0	0	0	0	0	0	0	0	0	0	0	0	0	0	0	111	k__Bacteria	p__Myxococcota	c__Polyangiia	o__Nannocystales	f__Nannocystaceae	g__Enhygromyxa	s__Enhygromyxa sp.
ASV43718	0	0	0	0	0	6	0	0	0	0	0	0	0	0	0	0	0	0	0	0	0	0	0	0	0	0	0	0	0	0	0	0	0	0	0	0	0	0	0	0	0	0	0	0	0	0	0	0	0	8	0	11	0	0	0	0	8	0	0	0	0	0	0	0	16	12	0	0	10	7	0	0	0	0	0	0	0	0	0	10	0	0	0	0	7	0	0	0	0	8	8	0	0	0	0	0	111	k__Bacteria	p__Myxococcota	c__Myxococcia	o__Myxococcales	f__Anaeromyxobacteraceae	g__Anaeromyxobacter	s__Anaeromyxobacter sp.
ASV47323	0	0	0	0	0	0	0	6	0	0	0	0	0	0	0	0	0	2	0	0	0	0	0	5	0	0	0	0	0	0	8	15	8	0	12	7	5	0	2	6	0	0	11	4	3	0	12	0	0	0	0	0	0	0	0	0	0	0	0	0	0	0	0	0	0	0	0	0	0	0	0	0	0	0	0	0	0	0	5	0	0	0	0	0	0	0	0	0	0	0	0	0	0	0	0	0	111	k__Bacteria	p__Bacteroidota	c__Bacteroidia	o__Chitinophagales	f__Unc. Chitinophagales	g__Unc. Chitinophagales	s__Unc. Chitinophagales sp.
ASV48886	0	0	0	0	0	0	0	0	0	0	0	0	0	0	0	0	0	0	0	0	0	0	0	0	11	6	0	0	7	13	5	0	0	0	0	0	0	0	0	6	11	8	0	5	18	2	0	0	0	0	0	0	0	0	0	0	0	0	0	0	0	0	0	0	0	0	0	0	0	0	0	0	7	0	0	0	0	0	0	0	0	0	0	0	0	0	0	0	6	0	0	0	6	0	0	0	111	k__Bacteria	p__Bacillota	c__Clostridia	o__Lachnospirales	f__Lachnospiraceae	g__Fusicatenibacter	s__Fusicatenibacter sp.
ASV49009	0	0	0	8	3	0	0	7	0	0	0	0	0	0	0	0	0	0	0	0	0	0	0	0	0	0	0	7	0	0	0	11	0	0	7	0	11	5	10	7	0	0	0	16	4	8	0	7	0	0	0	0	0	0	0	0	0	0	0	0	0	0	0	0	0	0	0	0	0	0	0	0	0	0	0	0	0	0	0	0	0	0	0	0	0	0	0	0	0	0	0	0	0	0	0	0	111	k__Bacteria	p__Bacillota	c__Clostridia	o__Lachnospirales	f__Lachnospiraceae	g__Natranaerovirga	s__Natranaerovirga hydrolytica
ASV49264	0	0	7	11	0	0	0	0	0	0	0	0	9	0	0	0	0	0	0	0	0	0	0	0	17	0	8	0	11	0	0	0	0	0	0	0	0	0	0	0	23	0	0	0	13	12	0	0	0	0	0	0	0	0	0	0	0	0	0	0	0	0	0	0	0	0	0	0	0	0	0	0	0	0	0	0	0	0	0	0	0	0	0	0	0	0	0	0	0	0	0	0	0	0	0	0	111	k__Bacteria	p__Bacillota	c__Bacilli	o__Lactobacillales	f__Streptococcaceae	g__Streptococcus	s__Streptococcus suis
ASV141	14	0	0	0	0	0	0	0	0	0	0	0	12	18	0	7	0	0	12	24	0	11	0	12	0	0	0	0	0	0	0	0	0	0	0	0	0	0	0	0	0	0	0	0	0	0	0	0	0	0	0	0	0	0	0	0	0	0	0	0	0	0	0	0	0	0	0	0	0	0	0	0	0	0	0	0	0	0	0	0	0	0	0	0	0	0	0	0	0	0	0	0	0	0	0	0	110	k__Bacteria	p__Actinomycetota	c__MB-A2-108	o__Unc. MB-A2-108	f__Unc. MB-A2-108	g__Unc. MB-A2-108	s__Unc. MB-A2-108 sp.
ASV3180	0	0	0	0	0	0	0	0	0	0	0	0	0	0	0	0	0	0	0	0	0	0	0	0	0	0	0	0	0	0	0	0	0	0	0	7	0	0	5	0	0	0	0	0	0	0	4	0	13	12	6	5	0	7	5	0	0	6	0	0	0	0	0	0	0	0	0	7	16	0	0	0	0	0	0	0	0	0	0	10	0	0	0	0	0	7	0	0	0	0	0	0	0	0	0	0	110	k__Bacteria	p__Acidobacteriota	c__Blastocatellia	o__DS-100	f__Unc. DS-100	g__Unc. DS-100	s__Unc. DS-100 sp.
ASV5491	15	0	0	0	0	0	0	0	0	0	0	0	0	7	22	0	0	0	0	0	17	0	15	14	0	0	0	0	0	0	11	0	0	0	9	0	0	0	0	0	0	0	0	0	0	0	0	0	0	0	0	0	0	0	0	0	0	0	0	0	0	0	0	0	0	0	0	0	0	0	0	0	0	0	0	0	0	0	0	0	0	0	0	0	0	0	0	0	0	0	0	0	0	0	0	0	110	k__Bacteria	p__Chloroflexota	c__Anaerolineae	o__Anaerolineales	f__Anaerolineaceae	g__Anaerolinea	s__Anaerolinea sp.
ASV7266	0	0	0	0	0	0	0	0	0	0	0	0	0	0	0	0	0	0	0	0	0	0	0	0	0	0	0	0	0	0	0	0	0	0	0	0	0	0	0	0	0	0	0	0	0	0	0	0	0	0	0	0	0	0	0	0	0	0	0	0	0	0	0	0	0	0	0	0	0	0	0	0	44	0	0	0	0	0	0	0	0	0	0	0	0	0	0	0	0	0	0	0	0	0	0	66	110	k__Bacteria	p__Planctomycetota	c__Planctomycetes	o__Pirellulales	f__Pirellulaceae	g__Pir2 lineage	s__Pir2 lineage sp.
ASV9544	0	0	0	0	0	0	0	0	0	0	0	0	0	0	0	0	0	0	0	0	0	0	0	0	0	0	0	0	0	0	0	0	20	0	0	0	0	12	10	16	0	0	19	0	21	0	0	12	0	0	0	0	0	0	0	0	0	0	0	0	0	0	0	0	0	0	0	0	0	0	0	0	0	0	0	0	0	0	0	0	0	0	0	0	0	0	0	0	0	0	0	0	0	0	0	0	110	k__Bacteria	p__Actinomycetota	c__Coriobacteriia	o__OPB41	f__Unc. OPB41	g__Unc. OPB41	s__Unc. OPB41 sp.
ASV10420	0	0	0	0	0	0	0	0	0	0	0	0	0	0	0	0	0	0	0	0	0	0	0	0	0	0	0	0	0	0	0	0	0	0	0	0	0	0	0	0	0	0	27	12	0	0	0	20	0	0	0	0	0	0	0	0	0	0	0	0	0	0	0	0	0	0	19	0	0	0	0	0	13	0	0	8	0	0	0	0	0	0	0	0	0	0	11	0	0	0	0	0	0	0	0	0	110	k__Bacteria	p__WS1	c__Unc. WS1	o__Unc. WS1	f__Unc. WS1	g__Unc. WS1	s__Unc. WS1 sp.
ASV10687	0	0	0	0	0	0	0	0	0	0	0	0	0	0	0	0	0	0	0	0	0	0	0	0	0	0	0	0	0	0	0	0	0	0	0	0	0	0	0	0	0	0	0	0	0	0	0	0	0	0	0	0	0	0	0	0	0	0	0	0	0	0	0	0	0	0	0	0	0	0	0	0	0	0	0	0	0	0	0	0	0	12	21	19	0	0	0	0	0	0	24	0	0	0	34	0	110	k__Bacteria	p__Chloroflexota	c__Ktedonobacteria	o__Ktedonobacterales	f__JG30-KF-AS9	g__Unc. JG30-KF-AS9	s__Unc. JG30-KF-AS9 sp.
ASV14179	0	0	0	0	0	0	0	0	0	0	0	0	0	0	0	0	0	0	0	0	0	0	0	0	0	11	0	0	0	0	0	0	0	0	0	12	9	0	0	0	15	0	10	0	0	0	0	0	0	0	0	0	0	0	0	0	0	0	0	0	0	18	0	0	0	0	0	0	0	0	20	0	0	0	0	0	0	0	0	0	0	15	0	0	0	0	0	0	0	0	0	0	0	0	0	0	110	k__Bacteria	p__Actinomycetota	c__Actinobacteria	o__Micrococcales	f__Microbacteriaceae	g__Amnibacterium	s__Amnibacterium sp.
ASV18705	0	0	0	0	0	0	0	0	0	0	0	0	0	0	0	0	0	0	0	0	0	0	0	0	0	0	0	0	0	0	0	0	0	0	0	0	0	0	0	0	0	0	0	0	0	0	0	0	0	0	0	0	0	0	0	0	0	0	0	0	0	0	24	0	28	0	0	15	0	0	0	0	20	0	0	0	0	0	0	0	0	0	0	0	0	0	0	0	0	0	0	0	0	0	23	0	110	k__Bacteria	p__Chloroflexota	c__Anaerolineae	o__Anaerolineales	f__Anaerolineaceae	g__Unc. Anaerolineaceae	s__Unc. Anaerolineaceae sp.
ASV19526	0	0	0	0	0	0	0	0	0	0	0	0	0	0	0	0	14	0	0	0	0	0	0	0	0	0	0	0	0	0	0	0	0	0	0	0	0	0	0	0	13	0	0	0	0	0	0	0	0	0	0	0	0	0	0	0	0	0	0	0	0	0	0	0	0	0	0	0	0	0	0	0	0	0	0	0	0	0	0	0	18	0	17	0	0	0	0	0	0	12	13	0	0	0	23	0	110	k__Bacteria	p__Chloroflexota	c__KD4-96	o__Unc. KD4-96	f__Unc. KD4-96	g__Unc. KD4-96	s__Unc. KD4-96 sp.
ASV21656	0	0	0	0	0	9	0	0	0	0	6	0	0	8	0	0	0	0	8	9	7	0	15	0	0	3	0	0	0	0	8	0	0	0	0	0	0	0	0	0	0	0	0	0	0	0	0	0	16	0	0	6	0	0	0	0	0	0	0	0	0	0	0	0	0	8	0	0	0	0	0	0	0	0	0	0	0	0	0	0	0	0	0	0	0	0	0	0	0	7	0	0	0	0	0	0	110	k__Bacteria	p__Chloroflexota	c__SHA-26	o__Unc. SHA-26	f__Unc. SHA-26	g__Unc. SHA-26	s__Unc. SHA-26 sp.
ASV22076	0	0	0	0	0	0	0	0	0	0	0	0	0	0	0	0	0	0	0	0	0	0	0	0	0	0	0	0	0	0	0	0	0	0	0	0	0	0	0	0	0	0	0	0	0	0	0	0	0	0	0	0	0	0	0	0	0	0	0	0	0	0	0	0	0	0	0	0	0	0	0	0	0	0	0	15	22	27	25	0	0	0	21	0	0	0	0	0	0	0	0	0	0	0	0	0	110	k__Bacteria	p__Chloroflexota	c__JG30-KF-CM66	o__Unc. JG30-KF-CM66	f__Unc. JG30-KF-CM66	g__Unc. JG30-KF-CM66	s__Unc. JG30-KF-CM66 sp.
ASV23211	0	0	0	0	0	0	0	0	0	0	0	0	0	0	0	0	0	0	0	0	0	0	0	0	0	0	0	0	0	0	0	0	0	0	0	0	0	0	0	0	0	0	0	0	0	0	0	0	0	0	0	0	0	0	0	0	0	0	0	0	0	0	0	0	0	0	0	0	0	0	0	0	11	13	0	6	0	0	13	0	0	0	0	0	6	4	10	0	8	13	0	9	17	0	0	0	110	k__Bacteria	p__Chloroflexota	c__Anaerolineae	o__Caldilineales	f__Caldilineaceae	g__Unc. Caldilineaceae	s__Unc. Caldilineaceae sp.
ASV26078	0	0	0	0	0	15	0	14	0	0	12	0	0	0	0	0	0	17	14	13	0	19	0	0	0	0	0	0	0	0	0	0	0	0	0	0	0	0	0	0	0	0	0	0	0	0	0	0	0	0	0	0	0	0	0	0	0	0	0	0	0	0	0	0	0	0	0	0	6	0	0	0	0	0	0	0	0	0	0	0	0	0	0	0	0	0	0	0	0	0	0	0	0	0	0	0	110	k__Bacteria	p__Pseudomonadota	c__Alphaproteobacteria	o__Hyphomicrobiales	f__A0839	g__Unc. A0839	s__Unc. A0839 sp.
ASV27216	0	0	0	0	0	0	0	0	0	0	0	0	0	0	0	0	0	0	0	0	0	0	0	0	0	0	0	0	0	0	0	0	0	0	0	0	0	0	0	0	0	0	0	0	0	0	0	0	0	0	0	0	0	0	0	0	0	27	19	0	0	0	0	0	0	0	32	0	0	0	32	0	0	0	0	0	0	0	0	0	0	0	0	0	0	0	0	0	0	0	0	0	0	0	0	0	110	k__Bacteria	p__Pseudomonadota	c__Gammaproteobacteria	o__Acidiferrobacterales	f__Acidiferrobacteraceae	g__Sulfuricaulis	s__Sulfuricaulis sp.
ASV27408	0	0	0	0	0	0	0	0	0	0	0	0	0	0	0	0	0	0	0	0	0	0	0	0	0	0	0	0	0	0	0	0	0	0	0	0	0	0	0	0	0	0	0	0	0	0	0	0	0	0	0	0	0	0	0	0	0	0	0	0	0	0	0	0	0	0	0	0	0	0	0	0	20	12	15	0	0	0	0	0	13	0	0	0	0	17	0	0	20	0	13	0	0	0	0	0	110	k__Bacteria	p__Pseudomonadota	c__Gammaproteobacteria	o__Lysobacterales	f__Lysobacteraceae	g__Thermomonas	s__Thermomonas sp.
ASV29127	0	0	0	0	0	0	0	0	0	0	0	0	0	0	0	0	0	0	0	0	0	0	0	0	0	0	28	0	0	0	0	0	0	0	0	0	0	0	0	0	0	0	0	0	0	0	0	0	0	0	0	0	0	0	0	0	0	0	0	0	0	0	0	0	0	0	0	0	0	0	0	0	0	0	0	0	0	0	0	0	0	0	0	0	0	0	0	0	0	0	0	0	82	0	0	0	110	k__Bacteria	p__Pseudomonadota	c__Gammaproteobacteria	o__Burkholderiales	f__Nitrosomonadaceae	g__Ellin6067	s__Ellin6067 sp.
ASV37038	0	0	0	0	0	0	0	1	1	1	0	0	0	3	2	1	0	0	0	0	0	14	0	1	0	0	0	6	0	0	3	0	1	0	1	1	0	1	1	0	0	7	0	0	0	0	0	2	0	2	1	6	1	0	0	0	0	0	0	0	0	1	7	3	0	0	0	1	0	0	0	0	3	2	2	2	3	2	0	2	0	1	0	0	1	1	4	1	6	1	0	3	4	0	0	3	110	k__Bacteria	p__Pseudomonadota	c__Gammaproteobacteria	o__CCM19a	f__Unc. CCM19a	g__Unc. CCM19a	s__Unc. CCM19a sp.
ASV39762	19	12	8	0	0	0	7	0	13	0	0	0	0	0	10	0	0	0	6	0	15	0	9	0	11	0	0	0	0	0	0	0	0	0	0	0	0	0	0	0	0	0	0	0	0	0	0	0	0	0	0	0	0	0	0	0	0	0	0	0	0	0	0	0	0	0	0	0	0	0	0	0	0	0	0	0	0	0	0	0	0	0	0	0	0	0	0	0	0	0	0	0	0	0	0	0	110	k__Bacteria	p__Thermodesulfobacteriota	c__Desulfobulbia	o__Desulfobulbales	f__Desulfocapsaceae	g__Desulfocastanea	s__Desulfocastanea sp.
ASV41101	0	0	0	0	0	0	0	0	0	0	0	0	0	0	0	0	0	0	0	0	0	0	0	0	0	0	0	0	0	0	0	22	0	30	31	27	0	0	0	0	0	0	0	0	0	0	0	0	0	0	0	0	0	0	0	0	0	0	0	0	0	0	0	0	0	0	0	0	0	0	0	0	0	0	0	0	0	0	0	0	0	0	0	0	0	0	0	0	0	0	0	0	0	0	0	0	110	k__Bacteria	p__Pseudomonadota	c__Alphaproteobacteria	o__Holosporales	f__Holosporaceae	g__Unc. Holosporaceae	s__Unc. Holosporaceae sp.
ASV41129	0	0	0	0	0	0	0	0	0	0	0	0	0	0	0	0	0	0	0	0	0	0	0	0	0	0	0	0	19	2	5	1	7	26	27	0	0	0	0	0	0	0	0	14	0	0	0	0	0	0	0	0	0	0	0	0	0	0	0	0	0	0	0	0	0	0	0	0	0	0	0	0	0	0	0	0	0	0	9	0	0	0	0	0	0	0	0	0	0	0	0	0	0	0	0	0	110	k__Bacteria	p__Pseudomonadota	c__Alphaproteobacteria	o__Paracaedibacterales	f__Paracaedibacteraceae	g__Candidatus Paracaedibacter	s__Candidatus Paracaedibacter sp.
ASV41697	0	0	0	0	0	0	0	0	12	0	0	0	5	0	6	4	0	12	11	0	0	9	7	4	0	0	0	0	0	0	0	0	6	0	0	0	0	0	0	0	0	0	0	0	0	0	0	0	0	0	0	0	0	0	0	0	6	0	0	0	0	0	0	0	0	0	0	0	0	0	0	0	0	10	0	5	0	0	0	0	0	0	0	0	0	0	0	0	0	4	0	0	0	9	0	0	110	k__Bacteria	p__Pseudomonadota	c__Alphaproteobacteria	o__Acetobacterales	f__Acetobacteraceae	g__Roseomonas	s__Roseomonas sp.
ASV42883	0	0	7	10	0	0	0	11	0	13	0	11	0	0	0	0	0	0	0	0	0	0	0	0	0	0	0	0	0	0	0	0	0	13	15	12	0	0	0	0	0	0	0	0	0	11	7	0	0	0	0	0	0	0	0	0	0	0	0	0	0	0	0	0	0	0	0	0	0	0	0	0	0	0	0	0	0	0	0	0	0	0	0	0	0	0	0	0	0	0	0	0	0	0	0	0	110	k__Bacteria	p__Myxococcota	c__Polyangiia	o__Polyangiales	f__Phaselicystaceae	g__Phaselicystis	s__Phaselicystis sp.
ASV44069	0	0	0	0	0	0	0	0	0	0	0	0	0	0	0	0	0	0	0	0	0	0	0	0	8	0	0	0	0	0	7	0	0	0	12	0	0	0	0	0	0	0	8	8	4	5	6	12	0	0	0	0	0	0	0	0	0	0	0	0	0	0	0	0	0	0	0	6	0	8	0	0	0	0	0	0	18	0	8	0	0	0	0	0	0	0	0	0	0	0	0	0	0	0	0	0	110	k__Bacteria	p__Thermodesulfobacteriota	c__Desulfobaccia	o__Desulfobaccales	f__Desulfobaccaceae	g__Desulfobacca	s__Desulfobacca acetoxidans
ASV46131	2	1	2	6	1	1	0	2	1	2	2	5	2	2	1	2	2	0	3	0	3	3	3	0	0	1	0	0	0	4	1	3	0	0	0	0	0	0	0	0	0	0	0	0	0	7	0	0	0	0	0	0	0	0	1	0	0	0	0	0	0	0	1	0	0	0	0	0	0	0	0	0	0	0	1	2	9	3	2	1	0	0	0	3	0	3	1	0	1	4	2	0	14	0	0	0	110	k__Bacteria	p__Bacteroidota	c__Bacteroidia	o__Cytophagales	f__Microscillaceae	g__OLB12	s__OLB12 sp.
ASV46487	0	0	0	0	0	0	0	0	0	0	0	0	0	0	0	0	0	0	0	0	0	0	0	0	0	0	0	0	0	0	0	0	0	0	0	0	0	0	0	0	0	0	0	0	0	0	0	0	0	0	0	0	0	0	0	11	0	0	0	0	0	0	0	0	0	0	0	0	0	0	0	0	11	0	0	0	0	0	0	9	0	0	0	0	14	0	13	26	13	0	0	13	0	0	0	0	110	k__Bacteria	p__Bacteroidota	c__Bacteroidia	o__Bacteroidales	f__SB-5	g__Unc. SB-5	s__Unc. SB-5 sp.
ASV47733	0	0	0	0	0	0	0	0	14	0	17	0	0	0	0	0	0	0	0	0	11	0	0	0	0	0	0	0	0	0	16	0	0	0	37	0	0	0	0	0	0	0	0	0	0	0	15	0	0	0	0	0	0	0	0	0	0	0	0	0	0	0	0	0	0	0	0	0	0	0	0	0	0	0	0	0	0	0	0	0	0	0	0	0	0	0	0	0	0	0	0	0	0	0	0	0	110	k__Bacteria	p__Bacteroidota	c__Bacteroidia	o__Bacteroidales	f__Bacteroidetes vadinHA17	g__Unc. Bacteroidetes vadinHA17	s__Unc. Bacteroidetes vadinHA17 sp.
ASV48991	0	0	0	0	0	0	0	0	0	0	0	0	0	0	0	0	0	0	0	0	0	0	0	0	0	0	0	0	0	0	0	0	0	0	0	0	0	0	0	0	0	0	0	0	0	0	0	0	0	0	0	0	0	0	0	0	0	0	0	0	0	0	0	0	0	0	0	0	0	0	0	0	10	30	0	0	28	0	0	0	0	0	0	0	0	0	0	0	0	17	8	0	0	17	0	0	110	k__Bacteria	p__Bacillota	c__Clostridia	o__Lachnospirales	f__Lachnospiraceae	g__Lachnotalea	s__Lachnotalea glycerini
ASV51317	0	0	0	0	0	0	0	0	0	0	0	0	0	0	0	0	0	0	0	0	0	0	0	0	0	0	0	0	0	0	0	0	0	0	0	0	0	0	0	0	0	0	0	0	0	0	0	0	0	0	0	0	0	0	0	0	0	0	0	0	0	0	0	0	0	0	0	0	0	0	0	0	0	0	0	0	0	0	0	0	62	0	0	0	0	0	0	0	0	0	0	0	0	0	48	0	110	k__Bacteria	p__Acidobacteriota	c__Acidobacteriae	o__Solibacterales	f__Solibacteraceae	g__Candidatus Solibacter	s__Candidatus Solibacter sp.
ASV54895	0	0	0	0	0	0	0	0	0	0	0	0	0	0	0	0	0	0	0	0	0	0	0	0	0	0	0	0	0	3	0	0	0	0	0	0	0	0	0	0	0	0	0	0	0	0	0	0	0	0	9	0	0	4	6	0	0	0	0	0	0	11	0	0	0	0	0	0	0	0	0	5	0	12	8	0	0	0	18	9	7	10	0	0	0	0	0	8	0	0	0	0	0	0	0	0	110	k__Bacteria	p__Elusimicrobiota	c__Elusimicrobia	o__Lineage IV	f__Unc. Lineage IV	g__Unc. Lineage IV	s__Unc. Lineage IV sp.
ASV55684	8	0	0	8	6	0	0	0	0	0	0	0	0	0	0	0	0	0	0	0	12	4	0	0	0	0	0	0	0	0	0	0	0	0	0	0	0	5	0	0	0	0	0	10	0	0	0	0	7	10	0	0	11	0	0	0	12	5	0	0	0	0	0	0	0	0	0	5	0	0	0	0	0	0	0	0	0	0	0	0	0	0	7	0	0	0	0	0	0	0	0	0	0	0	0	0	110	k__Bacteria	p__Verrucomicrobiota	c__Omnitrophia	o__Omnitrophales	f__Omnitrophaceae	g__Candidatus Omnitrophus	s__Candidatus Omnitrophus sp.
ASV55764	0	0	0	11	0	0	0	0	0	0	0	0	13	0	0	0	0	0	0	0	0	10	0	0	0	0	0	0	0	0	0	12	0	0	0	0	0	0	0	0	0	0	8	0	0	0	0	11	0	0	0	0	0	0	0	0	0	0	0	0	0	0	0	0	0	0	0	0	15	0	0	0	0	18	0	0	0	0	0	0	12	0	0	0	0	0	0	0	0	0	0	0	0	0	0	0	110	k__Bacteria	p__Verrucomicrobiota	c__Omnitrophia	o__Omnitrophales	f__Omnitrophaceae	g__Candidatus Omnitrophus	s__Candidatus Omnitrophus sp.
ASV4783	0	0	0	0	0	0	0	0	0	0	0	0	0	0	0	0	0	0	0	0	0	0	0	0	0	0	0	0	0	0	0	0	0	0	0	0	21	13	0	0	0	0	35	0	0	0	22	18	0	0	0	0	0	0	0	0	0	0	0	0	0	0	0	0	0	0	0	0	0	0	0	0	0	0	0	0	0	0	0	0	0	0	0	0	0	0	0	0	0	0	0	0	0	0	0	0	109	k__Archaea	p__Halobacteriota	c__Methanosarcinia	o__Methanosarcinales	f__Methanosaetaceae	g__Methanothrix	s__Methanothrix sp.
ASV8647	0	0	0	12	16	30	0	0	0	20	0	0	0	0	0	0	0	0	14	0	17	0	0	0	0	0	0	0	0	0	0	0	0	0	0	0	0	0	0	0	0	0	0	0	0	0	0	0	0	0	0	0	0	0	0	0	0	0	0	0	0	0	0	0	0	0	0	0	0	0	0	0	0	0	0	0	0	0	0	0	0	0	0	0	0	0	0	0	0	0	0	0	0	0	0	0	109	k__Bacteria	p__Acidobacteriota	c__Vicinamibacteria	o__Subgroup 17	f__Unc. Subgroup 17	g__Unc. Subgroup 17	s__Unc. Subgroup 17 sp.
ASV12832	11	0	0	0	0	13	0	0	0	10	17	0	0	2	0	0	0	0	0	0	0	0	0	0	0	0	0	0	4	0	0	0	15	0	0	0	0	0	0	0	8	0	0	0	21	0	0	0	0	0	0	0	0	0	0	0	0	0	0	0	0	0	0	0	0	0	0	0	0	0	0	0	0	0	8	0	0	0	0	0	0	0	0	0	0	0	0	0	0	0	0	0	0	0	0	0	109	k__Bacteria	p__Actinomycetota	c__Thermoleophilia	o__Solirubrobacterales	f__67-14	g__Unc. 67-14	s__Unc. 67-14 sp.
ASV14183	9	0	0	0	0	0	0	0	0	0	4	0	0	0	0	0	0	0	0	0	0	0	0	0	17	8	0	0	0	0	0	0	0	0	0	0	0	0	0	0	19	0	0	0	0	14	0	0	0	0	0	0	0	0	0	0	0	0	0	0	0	0	0	0	0	0	0	0	0	0	20	0	0	0	0	0	0	0	0	0	0	0	0	0	0	0	0	0	0	18	0	0	0	0	0	0	109	k__Bacteria	p__Actinomycetota	c__Actinobacteria	o__Micrococcales	f__Microbacteriaceae	g__Microbacterium	s__Microbacterium oxydans
ASV17955	0	7	0	0	6	0	0	0	0	9	0	0	12	18	10	12	0	0	8	0	0	0	11	10	6	0	0	0	0	0	0	0	0	0	0	0	0	0	0	0	0	0	0	0	0	0	0	0	0	0	0	0	0	0	0	0	0	0	0	0	0	0	0	0	0	0	0	0	0	0	0	0	0	0	0	0	0	0	0	0	0	0	0	0	0	0	0	0	0	0	0	0	0	0	0	0	109	k__Bacteria	p__Acidobacteriota	c__Holophagae	o__Subgroup 7	f__Unc. Subgroup 7	g__Unc. Subgroup 7	s__Unc. Subgroup 7 sp.
ASV22785	0	0	0	0	0	0	0	0	0	0	0	0	0	0	0	0	0	0	0	0	0	0	14	0	0	0	0	0	0	0	0	0	17	0	0	0	0	43	35	0	0	0	0	0	0	0	0	0	0	0	0	0	0	0	0	0	0	0	0	0	0	0	0	0	0	0	0	0	0	0	0	0	0	0	0	0	0	0	0	0	0	0	0	0	0	0	0	0	0	0	0	0	0	0	0	0	109	k__Bacteria	p__Chloroflexota	c__Anaerolineae	o__SJA-15	f__Unc. SJA-15	g__Unc. SJA-15	s__Unc. SJA-15 sp.
ASV24056	0	0	0	0	0	0	0	0	0	0	0	17	0	0	0	0	0	0	0	11	0	0	13	8	0	8	0	0	0	0	0	0	0	0	0	0	0	0	0	0	0	0	0	0	0	0	0	0	0	13	24	0	0	0	0	0	0	0	4	0	0	0	0	0	0	0	0	0	0	0	0	0	0	0	0	0	0	0	0	0	0	0	0	0	0	0	0	0	0	0	0	0	0	11	0	0	109	k__Bacteria	p__Candidatus Kryptonia	c__Kryptonia	o__Kryptoniales	f__BSV26	g__Unc. BSV26	s__Unc. BSV26 sp.
ASV27252	10	14	8	8	0	0	13	11	0	0	0	8	0	0	0	0	0	0	0	0	0	0	0	0	0	3	0	0	0	15	0	0	0	0	0	0	0	0	0	0	0	0	0	0	0	0	0	0	0	0	0	0	0	0	0	0	0	0	0	7	0	0	0	0	0	0	0	0	0	0	0	0	0	0	0	0	0	12	0	0	0	0	0	0	0	0	0	0	0	0	0	0	0	0	0	0	109	k__Bacteria	p__Pseudomonadota	c__Gammaproteobacteria	o__Lysobacterales	f__Lysobacteraceae	g__Arenimonas	s__Arenimonas subflava
ASV29905	0	0	0	0	0	0	0	0	0	0	0	0	0	0	0	0	0	0	0	0	0	0	0	0	0	0	0	0	0	0	0	0	0	0	0	0	0	14	0	0	0	0	0	0	0	0	0	0	0	19	0	0	0	11	13	10	0	0	0	0	0	0	16	12	0	0	0	0	0	0	0	0	0	0	0	14	0	0	0	0	0	0	0	0	0	0	0	0	0	0	0	0	0	0	0	0	109	k__Bacteria	p__Pseudomonadota	c__Gammaproteobacteria	o__Pseudomonadales	f__Moraxellaceae	g__Aquirhabdus	s__Aquirhabdus sp.
ASV29934	10	0	0	0	0	0	14	0	0	0	0	0	12	23	0	0	0	0	0	20	10	0	0	20	0	0	0	0	0	0	0	0	0	0	0	0	0	0	0	0	0	0	0	0	0	0	0	0	0	0	0	0	0	0	0	0	0	0	0	0	0	0	0	0	0	0	0	0	0	0	0	0	0	0	0	0	0	0	0	0	0	0	0	0	0	0	0	0	0	0	0	0	0	0	0	0	109	k__Bacteria	p__Pseudomonadota	c__Gammaproteobacteria	o__Pseudomonadales	f__Moraxellaceae	g__Cavicella	s__Cavicella sp.
ASV32151	0	0	0	0	0	0	0	0	0	0	0	0	0	0	0	0	0	0	0	0	0	0	0	0	0	0	0	0	0	0	0	0	0	0	0	0	0	0	0	0	0	0	0	0	0	0	0	0	0	0	0	0	0	0	0	0	0	0	0	0	0	0	0	0	0	0	0	0	0	0	0	0	0	0	0	0	0	0	11	7	0	0	0	0	0	0	0	55	0	0	18	0	18	0	0	0	109	k__Bacteria	p__Pseudomonadota	c__Gammaproteobacteria	o__Enterobacterales	f__Aeromonadaceae	g__Aeromonas	s__Aeromonas sobria
ASV33601	12	6	0	0	0	0	0	3	0	0	17	0	0	10	0	0	5	0	0	0	5	0	7	0	0	0	0	0	0	0	0	0	0	0	0	0	0	0	0	0	0	0	0	0	0	0	0	0	0	0	0	0	0	7	0	9	0	0	0	0	0	7	0	6	0	0	0	0	0	0	0	0	0	0	0	5	0	0	0	0	0	0	0	0	0	0	0	0	0	10	0	0	0	0	0	0	109	k__Bacteria	p__Pseudomonadota	c__Gammaproteobacteria	o__Pseudomonadales	f__Porticoccaceae	g__Porticoccus	s__Porticoccus sp.
ASV35569	0	0	0	0	0	0	0	0	0	0	0	0	0	0	0	0	0	0	0	0	0	0	0	0	0	0	0	0	0	0	0	0	0	0	0	0	0	0	0	0	0	0	0	0	0	0	0	0	0	0	0	0	0	0	0	0	0	0	0	0	0	0	0	0	0	0	0	0	0	0	0	0	0	0	0	0	23	0	0	0	0	0	0	0	28	0	19	39	0	0	0	0	0	0	0	0	109	k__Bacteria	p__Actinomycetota	c__Thermoleophilia	o__Solirubrobacterales	f__67-14	g__Unc. 67-14	s__Unc. 67-14 sp.
ASV36125	0	20	0	0	0	0	0	0	0	0	0	0	0	0	0	0	0	0	0	0	0	0	0	0	11	0	0	0	0	0	0	0	0	0	20	0	0	0	0	0	0	0	0	0	0	0	0	0	0	0	0	0	23	0	0	27	0	0	8	0	0	0	0	0	0	0	0	0	0	0	0	0	0	0	0	0	0	0	0	0	0	0	0	0	0	0	0	0	0	0	0	0	0	0	0	0	109	k__Bacteria	p__Spirochaetota	c__Spirochaetia	o__Spirochaetales	f__Spirochaetaceae	g__Rectinema	s__Rectinema sp.
ASV36574	0	0	0	2	9	0	8	0	0	15	0	10	0	1	0	17	0	1	0	0	0	0	0	3	0	0	0	0	0	0	0	0	0	0	0	0	0	0	6	0	0	0	2	0	0	0	0	0	0	0	0	0	0	0	0	0	0	0	0	0	0	0	0	0	0	0	0	13	0	22	0	0	0	0	0	0	0	0	0	0	0	0	0	0	0	0	0	0	0	0	0	0	0	0	0	0	109	k__Bacteria	p__Actinomycetota	c__Thermoleophilia	o__Gaiellales	f__Unc. Gaiellales	g__Unc. Gaiellales	s__Unc. Gaiellales sp.
ASV39763	9	0	0	0	0	0	0	0	13	0	0	17	17	0	0	15	0	0	0	16	8	0	14	0	0	0	0	0	0	0	0	0	0	0	0	0	0	0	0	0	0	0	0	0	0	0	0	0	0	0	0	0	0	0	0	0	0	0	0	0	0	0	0	0	0	0	0	0	0	0	0	0	0	0	0	0	0	0	0	0	0	0	0	0	0	0	0	0	0	0	0	0	0	0	0	0	109	k__Bacteria	p__Thermodesulfobacteriota	c__Desulfobulbia	o__Desulfobulbales	f__Desulfocapsaceae	g__Desulfocastanea	s__Desulfocastanea sp.
ASV53468	0	4	0	5	0	0	6	0	4	0	0	0	0	3	0	0	9	0	0	0	0	7	0	0	0	0	0	0	0	3	4	4	0	0	0	0	0	5	0	0	0	0	0	0	0	0	0	5	0	0	0	0	0	0	0	0	0	0	0	0	0	0	0	0	0	0	0	0	0	0	0	0	0	0	0	0	6	11	0	7	0	0	0	3	0	0	0	7	0	11	0	0	5	0	0	0	109	k__Bacteria	p__Cyanobacteriota	c__Sericytochromatia	o__Unc. Sericytochromatia	f__Unc. Sericytochromatia	g__Unc. Sericytochromatia	s__Unc. Sericytochromatia sp.
ASV4925	0	0	0	0	0	0	0	0	0	0	0	0	0	0	0	0	0	0	0	0	0	0	0	0	0	0	0	0	0	0	0	0	0	0	0	0	0	0	0	0	0	0	0	0	0	0	0	0	0	0	0	0	0	0	0	0	0	0	0	0	0	0	0	0	0	0	0	0	0	0	0	0	0	0	0	0	0	0	0	0	25	0	37	0	0	0	0	0	0	0	18	0	0	0	28	0	108	k__Archaea	p__Thermoproteota	c__Nitrososphaeria	o__Nitrososphaerales	f__Nitrososphaeraceae	g__Candidatus Nitrosocosmicus	s__Candidatus Nitrosocosmicus sp.
ASV6244	0	0	0	0	0	0	0	0	0	16	0	0	0	0	0	0	0	29	0	0	0	0	0	0	0	0	0	0	0	0	0	0	0	0	0	0	0	0	0	0	41	0	0	0	0	0	22	0	0	0	0	0	0	0	0	0	0	0	0	0	0	0	0	0	0	0	0	0	0	0	0	0	0	0	0	0	0	0	0	0	0	0	0	0	0	0	0	0	0	0	0	0	0	0	0	0	108	k__Bacteria	p__Planctomycetota	c__Planctomycetes	o__Gemmatales	f__Gemmataceae	g__Gemmata	s__Gemmata sp.
ASV8146	0	0	0	0	0	0	0	0	0	0	0	0	0	0	0	0	0	0	0	0	0	0	0	0	0	0	0	0	0	0	0	0	0	0	0	0	0	0	0	0	0	0	0	0	0	0	0	0	0	0	0	0	0	0	0	0	0	0	0	0	0	0	0	0	0	0	0	0	0	0	0	0	0	0	0	0	0	0	0	0	28	0	41	23	0	0	0	0	0	0	16	0	0	0	0	0	108	k__Bacteria	p__Planctomycetota	c__Planctomycetes	o__Planctomycetales	f__Schlesneriaceae	g__Schlesneria	s__Schlesneria sp.
ASV8809	0	0	0	0	0	0	0	0	0	0	0	0	0	0	0	0	0	0	0	0	0	0	0	0	0	0	0	0	0	13	0	0	0	0	18	0	0	0	0	0	0	0	0	0	0	0	0	0	0	0	0	0	0	0	0	0	0	0	0	0	0	0	0	0	0	0	0	0	0	0	0	0	0	10	22	0	0	0	0	0	0	0	0	0	0	0	0	0	29	0	0	16	0	0	0	0	108	k__Bacteria	p__Acidobacteriota	c__Vicinamibacteria	o__Subgroup 17	f__Unc. Subgroup 17	g__Unc. Subgroup 17	s__Unc. Subgroup 17 sp.
ASV14270	0	0	0	0	0	24	0	0	0	0	0	0	0	0	0	0	0	0	0	0	0	0	0	0	13	0	0	0	0	0	0	0	0	0	0	0	0	0	0	0	0	0	0	28	0	0	0	0	43	0	0	0	0	0	0	0	0	0	0	0	0	0	0	0	0	0	0	0	0	0	0	0	0	0	0	0	0	0	0	0	0	0	0	0	0	0	0	0	0	0	0	0	0	0	0	0	108	k__Bacteria	p__Actinomycetota	c__Actinobacteria	o__Micrococcales	f__Intrasporangiaceae	g__Unc. Intrasporangiaceae	s__Unc. Intrasporangiaceae sp.
ASV18538	0	0	0	0	0	0	19	0	0	0	0	0	0	0	0	0	0	0	0	0	0	0	0	0	0	0	0	0	0	0	0	0	0	0	0	0	34	0	0	0	0	0	0	0	0	0	17	0	0	0	0	0	0	0	0	0	0	0	0	0	0	0	0	0	0	0	0	0	0	0	0	0	0	0	0	0	0	0	0	0	0	0	0	0	0	0	0	0	0	0	16	0	0	0	0	22	108	k__Bacteria	p__Chloroflexota	c__Anaerolineae	o__Anaerolineales	f__Anaerolineaceae	g__Unc. Anaerolineaceae	s__Unc. Anaerolineaceae sp.
ASV18630	0	0	0	0	0	0	0	0	0	0	0	0	0	0	0	0	0	0	0	0	0	0	0	0	0	0	0	0	0	0	0	0	0	0	0	0	0	20	0	0	0	0	25	29	0	7	0	27	0	0	0	0	0	0	0	0	0	0	0	0	0	0	0	0	0	0	0	0	0	0	0	0	0	0	0	0	0	0	0	0	0	0	0	0	0	0	0	0	0	0	0	0	0	0	0	0	108	k__Bacteria	p__Chloroflexota	c__Anaerolineae	o__Anaerolineales	f__Anaerolineaceae	g__Unc. Anaerolineaceae	s__Unc. Anaerolineaceae sp.
ASV24772	0	0	0	0	7	0	0	15	0	0	0	0	17	0	0	0	0	0	0	0	0	0	0	0	8	5	0	0	0	19	10	0	0	0	0	0	0	0	0	0	0	0	4	5	0	13	5	0	0	0	0	0	0	0	0	0	0	0	0	0	0	0	0	0	0	0	0	0	0	0	0	0	0	0	0	0	0	0	0	0	0	0	0	0	0	0	0	0	0	0	0	0	0	0	0	0	108	k__Bacteria	p__Pseudomonadota	c__Alphaproteobacteria	o__Sphingomonadales	f__Sphingomonadaceae	g__Unc. Sphingomonadaceae	s__Unc. Sphingomonadaceae sp.
ASV26766	6	0	0	0	0	0	0	10	0	0	0	0	0	7	0	0	0	0	0	0	6	0	0	9	4	0	0	0	0	0	5	0	3	13	0	9	0	0	0	0	0	5	0	0	0	8	0	0	0	0	0	0	0	0	0	0	0	0	0	0	0	0	0	0	0	0	0	0	0	0	0	0	8	0	0	0	0	0	0	0	0	0	0	0	0	0	0	7	0	0	0	8	0	0	0	0	108	k__Bacteria	p__Pseudomonadota	c__Alphaproteobacteria	o__Hyphomicrobiales	f__Devosiaceae	g__Devosia	s__Devosia sp.
ASV29879	0	10	12	0	0	0	0	0	11	0	0	0	9	0	18	11	0	0	8	0	0	0	0	13	0	12	0	0	0	0	0	0	0	0	0	0	0	0	4	0	0	0	0	0	0	0	0	0	0	0	0	0	0	0	0	0	0	0	0	0	0	0	0	0	0	0	0	0	0	0	0	0	0	0	0	0	0	0	0	0	0	0	0	0	0	0	0	0	0	0	0	0	0	0	0	0	108	k__Bacteria	p__Pseudomonadota	c__Gammaproteobacteria	o__Pseudomonadales	f__Moraxellaceae	g__Unc. Moraxellaceae	s__Unc. Moraxellaceae sp.
ASV39045	0	0	0	0	0	0	0	0	0	0	0	0	0	0	0	0	0	0	0	0	0	0	0	0	0	0	0	0	0	0	0	0	0	0	0	14	0	0	0	0	0	0	0	0	0	0	0	0	0	0	16	0	0	0	0	0	0	0	0	0	0	15	0	0	0	0	0	0	0	0	0	0	0	0	0	21	0	0	0	0	0	0	0	0	0	0	0	0	42	0	0	0	0	0	0	0	108	k__Bacteria	p__MBNT15	c__Unc. MBNT15	o__Unc. MBNT15	f__Unc. MBNT15	g__Unc. MBNT15	s__Unc. MBNT15 sp.
ASV41549	0	0	0	0	0	0	0	0	0	0	1	1	11	0	0	0	0	1	0	3	0	0	0	0	0	0	0	0	0	0	0	0	0	3	0	0	0	0	0	0	4	7	3	0	0	0	0	0	0	0	4	0	0	0	0	0	5	0	3	2	6	5	0	6	0	0	3	0	0	0	0	0	0	0	0	4	0	0	0	0	2	0	6	6	0	2	1	3	9	0	4	0	1	0	0	2	108	k__Bacteria	p__Pseudomonadota	c__Alphaproteobacteria	o__Acetobacterales	f__Acetobacteraceae	g__Unc. Acetobacteraceae	s__Unc. Acetobacteraceae sp.
ASV48170	0	0	0	0	0	0	0	0	0	0	0	0	0	0	0	0	0	0	0	13	0	0	0	0	0	0	0	0	0	10	24	14	7	0	0	9	0	0	0	0	0	0	0	0	0	0	8	0	0	0	0	3	0	0	0	0	0	9	0	0	0	0	0	0	0	0	0	0	0	0	0	0	0	0	0	0	0	0	0	0	0	11	0	0	0	0	0	0	0	0	0	0	0	0	0	0	108	k__Bacteria	p__Bacteroidota	c__Bacteroidia	o__Chitinophagales	f__Chitinophagaceae	g__Aurantisolimonas	s__Aurantisolimonas sp.
ASV48522	0	0	0	0	0	0	0	0	14	0	0	0	0	0	0	0	0	0	0	0	7	0	0	0	0	0	0	0	0	0	0	0	0	0	0	6	5	0	0	0	4	0	0	0	0	3	0	0	0	0	0	15	0	0	0	0	0	0	0	0	0	0	0	0	0	0	0	0	21	0	0	0	0	0	0	0	0	0	0	0	7	16	0	0	8	0	0	0	0	0	0	0	0	0	2	0	108	k__Bacteria	p__Bacillota	c__Clostridia	o__Clostridiales	f__Clostridiaceae	g__Unc. Clostridiaceae	s__Unc. Clostridiaceae sp.
ASV51060	0	0	0	0	0	0	0	0	0	0	0	0	0	0	0	0	0	0	0	0	0	0	0	0	0	0	0	0	0	0	0	0	0	0	0	0	0	0	0	0	0	0	0	0	0	0	0	0	0	0	0	0	0	0	0	0	0	0	0	0	0	0	0	0	0	0	0	0	0	0	0	0	0	0	7	0	0	0	10	0	10	21	25	27	0	0	0	0	0	0	8	0	0	0	0	0	108	k__Bacteria	p__Acidobacteriota	c__Acidobacteriae	o__Bryobacterales	f__Bryobacteraceae	g__Bryobacter	s__Bryobacter sp.
ASV51492	0	15	0	0	0	0	17	0	0	0	12	0	0	0	0	15	0	0	0	0	0	11	0	38	0	0	0	0	0	0	0	0	0	0	0	0	0	0	0	0	0	0	0	0	0	0	0	0	0	0	0	0	0	0	0	0	0	0	0	0	0	0	0	0	0	0	0	0	0	0	0	0	0	0	0	0	0	0	0	0	0	0	0	0	0	0	0	0	0	0	0	0	0	0	0	0	108	k__Bacteria	p__Verrucomicrobiota	c__Verrucomicrobiia	o__Opitutales	f__Opitutaceae	g__Opitutus	s__Opitutus sp.
ASV7898	19	0	0	0	0	0	0	0	0	0	0	0	0	0	0	0	0	0	0	0	0	0	0	0	0	0	0	0	0	0	0	0	16	0	0	0	0	0	0	0	0	0	0	0	8	0	19	0	0	0	0	0	0	0	0	0	0	0	0	0	21	0	0	0	0	0	0	0	0	0	0	0	0	0	0	0	0	0	0	0	0	0	0	0	0	0	24	0	0	0	0	0	0	0	0	0	107	k__Bacteria	p__Planctomycetota	c__Planctomycetes	o__Pirellulales	f__Pirellulaceae	g__Unc. Pirellulaceae	s__Unc. Pirellulaceae sp.
ASV18130	0	0	0	0	0	0	0	0	0	0	0	0	0	0	0	0	0	0	0	0	0	0	0	0	0	0	0	0	0	0	0	0	0	0	0	0	0	0	0	0	0	0	0	0	0	0	0	0	0	0	17	10	17	0	12	0	0	0	0	0	0	0	0	0	0	15	0	0	15	0	0	0	0	0	0	0	0	0	0	0	0	0	0	0	0	0	21	0	0	0	0	0	0	0	0	0	107	k__Bacteria	p__Acidobacteriota	c__Holophagae	o__Subgroup 7	f__Unc. Subgroup 7	g__Unc. Subgroup 7	s__Unc. Subgroup 7 sp.
ASV18398	0	0	0	0	0	0	0	0	0	0	0	0	0	0	0	0	0	0	0	0	0	0	0	0	0	0	0	0	0	0	0	0	0	0	0	0	25	0	11	16	0	31	0	0	0	24	0	0	0	0	0	0	0	0	0	0	0	0	0	0	0	0	0	0	0	0	0	0	0	0	0	0	0	0	0	0	0	0	0	0	0	0	0	0	0	0	0	0	0	0	0	0	0	0	0	0	107	k__Bacteria	p__Chloroflexota	c__Anaerolineae	o__Anaerolineales	f__Anaerolineaceae	g__Unc. Anaerolineaceae	s__Unc. Anaerolineaceae sp.
ASV22295	0	0	0	0	0	0	0	0	0	0	0	0	0	0	0	0	0	0	0	0	0	0	0	0	0	0	0	0	0	0	0	0	0	0	0	0	0	0	0	0	0	0	0	0	0	0	0	0	0	0	0	17	0	0	0	22	0	0	0	0	0	0	0	0	0	0	0	0	0	0	0	0	19	0	0	27	22	0	0	0	0	0	0	0	0	0	0	0	0	0	0	0	0	0	0	0	107	k__Bacteria	p__Chloroflexota	c__Anaerolineae	o__1-20	f__Unc. 1-20	g__Unc. 1-20	s__Unc. 1-20 sp.
ASV22975	0	0	0	0	0	0	0	0	9	0	0	0	0	0	0	0	0	0	0	0	0	0	0	0	0	0	0	0	0	0	0	0	0	0	0	0	0	0	0	0	0	45	23	15	0	0	0	0	0	0	0	0	0	0	0	0	0	0	0	0	0	0	0	0	0	0	0	0	0	0	0	0	0	0	0	0	0	0	0	0	0	0	0	0	0	15	0	0	0	0	0	0	0	0	0	0	107	k__Bacteria	p__Chloroflexota	c__Anaerolineae	o__SJA-15	f__Unc. SJA-15	g__Unc. SJA-15	s__Unc. SJA-15 sp.
ASV26935	0	6	4	0	0	4	0	0	0	11	10	8	0	6	0	7	0	0	7	0	0	0	6	0	0	0	0	0	0	0	0	0	0	8	11	8	0	0	0	6	0	0	0	2	0	0	3	0	0	0	0	0	0	0	0	0	0	0	0	0	0	0	0	0	0	0	0	0	0	0	0	0	0	0	0	0	0	0	0	0	0	0	0	0	0	0	0	0	0	0	0	0	0	0	0	0	107	k__Bacteria	p__Pseudomonadota	c__Alphaproteobacteria	o__Caulobacterales	f__Hyphomonadaceae	g__Hirschia	s__Hirschia sp.
ASV31138	0	0	0	0	0	0	0	0	0	0	0	0	0	0	0	0	0	0	0	0	0	0	0	0	0	0	0	0	0	0	0	0	0	0	0	0	0	0	0	0	0	0	0	0	0	0	0	0	0	0	0	0	0	0	0	0	0	0	0	0	0	0	0	0	0	0	0	0	0	0	0	0	0	0	0	0	0	0	0	0	0	17	0	19	0	0	0	0	0	0	29	0	0	0	42	0	107	k__Bacteria	p__Pseudomonadota	c__Gammaproteobacteria	o__Burkholderiales	f__SC-I-84	g__Unc. SC-I-84	s__Unc. SC-I-84 sp.
ASV32225	0	3	0	0	0	0	0	0	0	0	0	0	0	0	0	0	0	0	0	0	0	0	0	0	8	0	5	6	0	0	0	2	12	5	0	0	8	8	5	5	7	0	9	4	0	0	7	13	0	0	0	0	0	0	0	0	0	0	0	0	0	0	0	0	0	0	0	0	0	0	0	0	0	0	0	0	0	0	0	0	0	0	0	0	0	0	0	0	0	0	0	0	0	0	0	0	107	k__Bacteria	p__Pseudomonadota	c__Gammaproteobacteria	o__Unc. Gammaproteobacteria	f__Unc. Gammaproteobacteria	g__Unc. Gammaproteobacteria	s__Unc. Gammaproteobacteria sp.
ASV39713	0	0	0	0	0	0	0	0	0	0	0	0	0	0	0	0	0	0	0	0	0	0	0	0	0	0	0	0	0	0	0	0	0	0	0	0	0	0	0	0	0	0	0	0	0	0	0	0	0	0	0	0	0	0	0	21	0	0	0	0	0	0	0	0	0	0	0	0	0	0	0	0	0	0	17	0	0	0	0	0	0	0	0	0	18	0	25	0	0	0	0	26	0	0	0	0	107	k__Bacteria	p__Thermodesulfobacteriota	c__Desulfobulbia	o__Desulfobulbales	f__Desulfobulbaceae	g__Unc. Desulfobulbaceae	s__Unc. Desulfobulbaceae sp.
ASV43798	0	0	0	0	0	0	0	0	0	0	0	0	0	0	0	0	0	0	0	0	0	0	0	0	0	0	0	0	0	0	0	0	0	0	0	0	0	0	0	0	0	0	0	0	0	0	0	0	0	23	0	18	0	31	0	0	0	0	0	0	0	0	0	0	35	0	0	0	0	0	0	0	0	0	0	0	0	0	0	0	0	0	0	0	0	0	0	0	0	0	0	0	0	0	0	0	107	k__Bacteria	p__Myxococcota	c__Myxococcia	o__Myxococcales	f__Myxococcaceae	g__Unc. Myxococcaceae	s__Unc. Myxococcaceae sp.
ASV48358	0	0	0	0	0	0	0	0	0	0	0	9	0	0	0	7	0	17	0	0	0	0	0	0	0	0	13	0	0	0	0	0	0	0	0	0	0	0	10	9	0	0	0	0	12	21	0	0	0	0	0	0	0	0	0	0	0	0	0	0	0	0	0	0	0	0	0	0	0	9	0	0	0	0	0	0	0	0	0	0	0	0	0	0	0	0	0	0	0	0	0	0	0	0	0	0	107	k__Bacteria	p__Bacillota	c__Bacilli	o__Paenibacillales	f__Paenibacillaceae	g__Paenibacillus	s__Paenibacillus castaneae
ASV54438	0	0	0	0	0	0	0	0	0	0	0	0	0	0	0	0	0	0	0	0	0	0	0	0	0	0	0	0	0	0	0	0	0	0	0	0	0	0	0	0	0	0	0	0	0	0	0	0	0	0	0	0	0	0	0	1	17	13	18	16	4	0	0	0	0	0	12	0	0	0	14	0	6	0	0	0	3	0	3	0	0	0	0	0	0	0	0	0	0	0	0	0	0	0	0	0	107	k__Bacteria	p__Gemmatimonadota	c__Gemmatimonadia	o__Gemmatimonadales	f__Gemmatimonadaceae	g__Unc. Gemmatimonadaceae	s__Unc. Gemmatimonadaceae sp.
ASV4259	0	0	0	3	11	8	0	0	6	0	10	0	0	0	0	0	0	11	0	0	0	0	0	0	8	0	0	0	0	0	0	0	0	0	0	0	0	0	0	6	0	0	0	0	8	0	0	0	0	0	0	0	0	0	0	0	0	0	0	0	0	0	0	0	0	0	0	0	4	0	0	0	0	0	0	0	0	4	0	0	0	0	0	5	0	0	0	0	0	0	0	5	0	7	0	10	106	k__Bacteria	p__Verrucomicrobiota	c__Verrucomicrobiia	o__Pedosphaerales	f__Pedosphaeraceae	g__Unc. Pedosphaeraceae	s__Unc. Pedosphaeraceae sp.
ASV5367	0	0	0	0	0	0	0	0	0	0	0	0	0	0	0	0	0	0	0	0	5	0	0	0	0	0	0	0	0	0	0	0	5	0	0	0	0	0	0	0	0	0	0	0	0	0	0	0	10	11	0	0	0	0	0	0	0	4	0	0	0	0	0	0	0	0	0	0	0	0	6	0	0	0	0	0	17	11	8	0	0	0	0	0	0	0	13	0	0	8	0	8	0	0	0	0	106	k__Bacteria	p__Chloroflexota	c__Anaerolineae	o__Anaerolineales	f__Anaerolineaceae	g__RBG-16-58-14	s__RBG-16-58-14 sp.
ASV5600	0	0	0	0	0	0	0	0	0	0	0	3	0	3	0	0	0	0	0	0	0	0	0	0	0	0	0	0	0	0	0	0	0	0	0	0	0	0	0	7	0	0	0	0	0	0	0	0	0	0	0	0	0	0	0	0	0	0	16	0	8	0	0	0	0	0	0	0	0	5	3	0	0	0	14	0	0	20	0	0	0	0	0	0	14	0	0	13	0	0	0	0	0	0	0	0	106	k__Bacteria	p__Chloroflexota	c__Anaerolineae	o__Anaerolineales	f__Anaerolineaceae	g__Anaerolineaceae UCG-001	s__Anaerolineaceae UCG-001 sp.
ASV8321	0	0	0	0	0	0	0	0	0	0	17	0	0	0	0	0	0	0	0	0	0	0	0	0	0	0	0	0	0	0	0	0	0	0	0	0	0	0	0	0	23	0	0	0	66	0	0	0	0	0	0	0	0	0	0	0	0	0	0	0	0	0	0	0	0	0	0	0	0	0	0	0	0	0	0	0	0	0	0	0	0	0	0	0	0	0	0	0	0	0	0	0	0	0	0	0	106	k__Bacteria	p__Planctomycetota	c__Planctomycetes	o__Isosphaerales	f__Isosphaeraceae	g__Aquisphaera	s__Aquisphaera sp.
ASV10881	0	0	0	0	0	0	0	0	8	8	0	0	0	0	0	0	0	0	10	0	0	0	7	4	0	0	0	0	0	0	0	0	0	0	0	0	0	0	0	2	0	0	0	0	0	0	0	0	0	0	0	0	11	4	0	0	0	0	0	0	0	0	0	0	0	0	0	7	0	0	8	0	0	0	10	0	0	0	0	10	0	0	0	6	0	0	0	0	6	0	0	0	0	0	0	5	106	k__Bacteria	p__Verrucomicrobiota	c__Kiritimatiellia	o__WCHB1-41	f__Unc. WCHB1-41	g__Unc. WCHB1-41	s__Unc. WCHB1-41 sp.
ASV14536	0	0	0	0	0	0	0	0	0	0	0	0	0	0	0	0	0	0	0	0	0	0	0	0	0	0	0	0	0	0	0	0	0	0	0	0	0	0	0	0	5	0	0	0	0	0	0	0	35	0	0	0	0	0	0	0	0	0	0	0	0	0	0	0	17	0	0	0	21	0	0	0	0	0	0	13	0	0	0	0	15	0	0	0	0	0	0	0	0	0	0	0	0	0	0	0	106	k__Bacteria	p__Actinomycetota	c__Actinobacteria	o__Micromonosporales	f__Micromonosporaceae	g__Micromonospora	s__Micromonospora sp.
ASV27466	0	0	0	0	0	0	0	0	0	0	0	0	0	0	0	0	0	0	0	0	0	0	0	0	0	0	0	0	0	0	0	0	0	0	0	0	0	0	0	0	0	0	0	0	0	0	0	0	0	0	0	0	0	0	0	0	0	0	0	0	0	0	0	0	0	0	0	0	0	0	0	0	27	10	10	10	0	0	0	0	0	0	5	6	0	0	0	10	13	0	0	0	15	0	0	0	106	k__Bacteria	p__Pseudomonadota	c__Gammaproteobacteria	o__Lysobacterales	f__Rhodanobacteraceae	g__Aquimonas	s__Aquimonas sp.
ASV29946	0	0	0	0	0	0	0	0	0	0	0	0	0	0	0	0	0	0	0	0	0	0	0	0	0	0	0	0	0	0	0	0	0	0	0	0	0	0	0	0	0	0	0	0	0	0	0	0	0	0	0	0	0	19	15	34	0	17	0	0	0	9	0	12	0	0	0	0	0	0	0	0	0	0	0	0	0	0	0	0	0	0	0	0	0	0	0	0	0	0	0	0	0	0	0	0	106	k__Bacteria	p__Pseudomonadota	c__Gammaproteobacteria	o__Pseudomonadales	f__Moraxellaceae	g__Cavicella	s__Cavicella sp.
ASV31272	0	0	0	0	0	35	0	0	24	0	0	0	0	0	0	0	0	0	0	0	0	0	0	0	0	0	0	0	0	0	0	0	0	0	0	0	0	0	0	0	0	0	0	0	0	17	0	0	0	0	0	0	0	0	0	15	0	0	0	0	0	0	0	0	0	0	0	0	0	0	0	0	15	0	0	0	0	0	0	0	0	0	0	0	0	0	0	0	0	0	0	0	0	0	0	0	106	k__Bacteria	p__Pseudomonadota	c__Gammaproteobacteria	o__Burkholderiales	f__TRA3-20	g__Unc. TRA3-20	s__Unc. TRA3-20 sp.
ASV34496	0	10	0	0	0	18	0	0	0	0	0	15	0	9	0	15	0	12	0	0	0	14	0	13	0	0	0	0	0	0	0	0	0	0	0	0	0	0	0	0	0	0	0	0	0	0	0	0	0	0	0	0	0	0	0	0	0	0	0	0	0	0	0	0	0	0	0	0	0	0	0	0	0	0	0	0	0	0	0	0	0	0	0	0	0	0	0	0	0	0	0	0	0	0	0	0	106	k__Bacteria	p__Actinomycetota	c__Acidimicrobiia	o__Microtrichales	f__Ilumatobacteraceae	g__CL500-29 marine group	s__CL500-29 marine group sp.
ASV34538	30	0	0	0	0	0	0	0	0	0	0	0	0	0	0	0	0	0	0	0	19	0	0	0	0	0	0	0	0	0	0	0	0	0	0	0	0	0	0	0	0	0	0	0	0	0	0	0	0	0	0	0	0	0	0	0	0	0	0	0	0	0	0	0	0	0	19	0	0	0	20	0	0	0	0	0	0	0	0	0	0	0	0	0	0	0	0	0	0	0	0	0	0	0	0	18	106	k__Bacteria	p__Actinomycetota	c__Acidimicrobiia	o__Microtrichales	f__Ilumatobacteraceae	g__Unc. Ilumatobacteraceae	s__Unc. Ilumatobacteraceae sp.
ASV35734	0	0	0	0	0	0	21	0	0	0	0	0	0	0	0	0	0	0	0	0	0	0	0	0	0	0	0	0	18	0	0	0	0	0	0	0	0	0	0	0	27	0	0	0	0	0	0	0	0	0	0	0	0	0	0	0	0	0	0	0	0	0	0	0	0	0	0	0	0	0	0	0	0	0	0	0	0	0	0	0	0	12	28	0	0	0	0	0	0	0	0	0	0	0	0	0	106	k__Bacteria	p__Actinomycetota	c__Thermoleophilia	o__Gaiellales	f__Unc. Gaiellales	g__Unc. Gaiellales	s__Unc. Gaiellales sp.
ASV36570	0	0	0	0	0	0	0	0	0	0	0	0	0	0	0	0	0	9	0	0	0	0	0	0	0	0	0	0	0	0	0	51	0	0	0	0	0	0	0	0	0	32	0	0	0	14	0	0	0	0	0	0	0	0	0	0	0	0	0	0	0	0	0	0	0	0	0	0	0	0	0	0	0	0	0	0	0	0	0	0	0	0	0	0	0	0	0	0	0	0	0	0	0	0	0	0	106	k__Bacteria	p__Actinomycetota	c__Thermoleophilia	o__Gaiellales	f__Unc. Gaiellales	g__Unc. Gaiellales	s__Unc. Gaiellales sp.
ASV37833	0	0	0	0	0	0	0	0	0	0	0	0	0	0	0	0	0	0	0	0	0	0	0	0	0	0	0	0	0	0	0	0	0	0	0	0	0	0	0	0	0	0	0	0	0	0	0	0	0	9	0	0	0	0	0	0	0	29	19	31	0	0	0	0	0	0	0	0	0	0	18	0	0	0	0	0	0	0	0	0	0	0	0	0	0	0	0	0	0	0	0	0	0	0	0	0	106	k__Bacteria	p__Pseudomonadota	c__Alphaproteobacteria	o__Hyphomicrobiales	f__Hyphomicrobiaceae	g__Hyphomicrobium	s__Hyphomicrobium sp.
ASV38070	0	0	0	0	0	0	0	0	0	0	0	0	0	0	0	0	0	0	0	0	0	0	0	0	0	19	12	11	10	0	0	0	9	0	0	0	0	0	0	0	18	0	0	0	27	0	0	0	0	0	0	0	0	0	0	0	0	0	0	0	0	0	0	0	0	0	0	0	0	0	0	0	0	0	0	0	0	0	0	0	0	0	0	0	0	0	0	0	0	0	0	0	0	0	0	0	106	k__Bacteria	p__Pseudomonadota	c__Alphaproteobacteria	o__Rhodobacterales	f__Paracoccaceae	g__Unc. Paracoccaceae	s__Unc. Paracoccaceae sp.
ASV40135	0	0	0	0	0	0	0	0	0	0	0	0	0	0	0	0	0	0	0	0	0	0	0	0	0	0	0	0	0	0	0	0	0	0	0	0	0	0	0	0	0	0	0	0	0	0	0	0	0	0	0	0	0	11	0	0	7	0	0	0	0	0	0	0	10	0	22	0	0	0	0	0	0	0	0	0	17	0	0	6	0	0	0	0	0	0	0	0	0	14	0	0	0	19	0	0	106	k__Bacteria	p__Thermodesulfobacteriota	c__Syntrophobacteria	o__Syntrophobacterales	f__Syntrophobacteraceae	g__Unc. Syntrophobacteraceae	s__Unc. Syntrophobacteraceae sp.
ASV40414	0	0	0	0	0	0	0	0	0	0	30	0	0	0	0	0	21	0	0	0	0	0	0	0	0	0	0	0	0	0	0	0	0	0	0	0	0	0	0	0	0	0	0	0	0	0	0	0	20	0	0	0	0	0	0	0	0	0	0	0	0	0	0	0	0	0	0	0	0	20	0	15	0	0	0	0	0	0	0	0	0	0	0	0	0	0	0	0	0	0	0	0	0	0	0	0	106	k__Bacteria	p__Sva0485	c__Unc. Sva0485	o__Unc. Sva0485	f__Unc. Sva0485	g__Unc. Sva0485	s__Unc. Sva0485 sp.
ASV40818	0	0	0	0	0	0	0	0	0	0	0	0	0	3	0	0	16	0	0	0	0	9	0	0	0	0	0	0	0	0	0	0	0	0	0	0	0	0	0	0	0	0	0	0	0	0	0	0	0	0	15	0	0	0	0	0	14	0	7	0	0	0	0	12	0	0	0	0	15	0	0	0	0	0	0	8	0	0	0	0	0	0	7	0	0	0	0	0	0	0	0	0	0	0	0	0	106	k__Bacteria	p__Sva0485	c__Unc. Sva0485	o__Unc. Sva0485	f__Unc. Sva0485	g__Unc. Sva0485	s__Unc. Sva0485 sp.
ASV47126	0	0	0	0	0	0	0	0	0	0	0	0	0	0	0	0	0	0	0	0	0	0	0	0	0	0	0	0	0	0	14	0	0	0	0	0	0	0	0	0	0	0	0	0	0	0	0	0	0	0	0	0	0	0	0	0	0	0	0	0	0	0	0	0	0	0	0	0	0	0	0	0	0	24	23	28	0	0	0	17	0	0	0	0	0	0	0	0	0	0	0	0	0	0	0	0	106	k__Bacteria	p__Bacteroidota	c__Bacteroidia	o__Chitinophagales	f__Chitinophagaceae	g__Nemorincola	s__Nemorincola sp.
ASV6522	0	0	0	0	0	0	0	7	0	0	8	0	0	9	0	0	0	0	0	0	0	11	6	0	7	0	0	0	0	0	0	0	0	0	0	0	0	0	0	0	17	0	0	0	0	9	0	0	0	0	0	0	0	0	0	0	0	0	0	0	0	0	11	0	0	0	0	0	0	0	0	0	0	0	0	0	0	0	0	0	0	6	0	0	0	0	0	6	8	0	0	0	0	0	0	0	105	k__Bacteria	p__Planctomycetota	c__Planctomycetes	o__Gemmatales	f__Gemmataceae	g__Unc. Gemmataceae	s__Unc. Gemmataceae sp.
ASV7418	0	0	0	0	0	0	0	0	0	0	0	0	0	0	0	0	0	0	0	0	0	0	0	0	0	0	0	0	0	0	0	0	0	0	0	0	16	0	0	26	0	0	0	0	28	0	18	17	0	0	0	0	0	0	0	0	0	0	0	0	0	0	0	0	0	0	0	0	0	0	0	0	0	0	0	0	0	0	0	0	0	0	0	0	0	0	0	0	0	0	0	0	0	0	0	0	105	k__Bacteria	p__Planctomycetota	c__Planctomycetes	o__Pirellulales	f__Pirellulaceae	g__Unc. Pirellulaceae	s__Unc. Pirellulaceae sp.
ASV8037	10	0	0	0	0	11	10	0	0	0	0	0	0	0	0	0	0	0	0	0	0	0	0	0	0	0	0	0	0	23	0	0	0	0	0	0	0	0	0	0	0	0	0	0	0	0	0	0	0	0	0	0	0	0	0	0	0	0	15	0	0	0	0	0	0	0	0	0	0	0	0	0	0	0	0	0	0	0	24	12	0	0	0	0	0	0	0	0	0	0	0	0	0	0	0	0	105	k__Bacteria	p__Planctomycetota	c__Planctomycetes	o__Planctomycetales	f__Unc. Planctomycetales	g__Unc. Planctomycetales	s__Unc. Planctomycetales sp.
ASV8340	0	0	0	0	0	0	0	0	0	0	0	0	0	0	0	0	0	0	0	7	0	0	0	0	0	0	8	0	0	0	0	0	0	0	0	0	0	0	0	10	22	10	0	0	26	0	9	0	0	0	0	0	0	0	0	0	0	0	0	0	0	0	0	0	0	0	0	0	0	0	0	0	0	0	0	0	0	0	0	0	0	0	0	0	0	0	0	0	0	0	0	0	0	0	0	13	105	k__Bacteria	p__Planctomycetota	c__Planctomycetes	o__Isosphaerales	f__Isosphaeraceae	g__Singulisphaera	s__Singulisphaera acidiphila
ASV8349	0	0	0	0	0	0	0	0	0	0	0	0	0	0	0	0	0	0	0	0	0	0	0	0	0	0	0	0	0	0	0	0	0	0	0	0	0	0	0	0	12	0	0	0	0	0	0	0	0	0	0	0	0	0	0	0	0	0	0	0	0	0	0	0	0	0	0	0	0	0	0	0	0	0	0	0	0	0	0	0	26	0	16	20	0	0	0	0	0	0	31	0	0	0	0	0	105	k__Bacteria	p__Planctomycetota	c__Planctomycetes	o__Isosphaerales	f__Isosphaeraceae	g__Singulisphaera	s__Singulisphaera sp.
ASV8363	0	0	0	0	0	0	0	0	0	14	0	0	0	0	0	0	0	0	0	0	0	0	0	0	0	0	0	0	0	0	0	0	0	0	0	0	0	0	0	0	0	0	0	0	0	0	0	0	0	0	0	0	0	0	0	0	0	0	0	0	0	0	0	0	0	0	0	0	0	0	0	0	0	0	0	0	0	0	0	0	22	25	20	5	0	0	0	18	0	0	1	0	0	0	0	0	105	k__Bacteria	p__Planctomycetota	c__Planctomycetes	o__Isosphaerales	f__Isosphaeraceae	g__Singulisphaera	s__Singulisphaera sp.
ASV8482	0	0	0	0	0	0	0	0	0	0	0	0	0	0	0	0	0	0	0	0	0	0	0	0	0	0	0	0	0	0	0	0	0	0	0	0	0	0	17	24	0	0	27	0	37	0	0	0	0	0	0	0	0	0	0	0	0	0	0	0	0	0	0	0	0	0	0	0	0	0	0	0	0	0	0	0	0	0	0	0	0	0	0	0	0	0	0	0	0	0	0	0	0	0	0	0	105	k__Bacteria	p__Planctomycetota	c__Planctomycetes	o__Isosphaerales	f__Isosphaeraceae	g__Aquisphaera	s__Aquisphaera sp.
ASV14124	0	2	0	3	11	1	0	2	0	0	0	0	0	0	0	0	7	0	0	0	0	0	0	0	6	2	0	0	5	9	0	0	0	0	0	0	0	0	0	0	13	2	0	0	8	0	6	2	0	0	0	0	0	0	0	0	0	0	0	0	8	2	0	0	0	0	0	0	0	0	0	0	4	0	1	0	0	0	0	0	0	0	7	0	0	0	0	0	0	0	0	0	0	3	1	0	105	k__Bacteria	p__Actinomycetota	c__Actinobacteria	o__Micrococcales	f__Microbacteriaceae	g__Unc. Microbacteriaceae	s__Unc. Microbacteriaceae sp.
ASV14475	0	0	0	0	0	22	0	0	0	0	0	0	0	0	0	0	30	0	0	0	0	0	0	0	0	0	0	0	42	0	0	0	0	0	0	0	0	0	0	0	0	0	0	0	0	0	0	0	0	0	0	0	0	0	0	0	0	0	0	0	0	0	0	0	0	0	0	0	0	0	0	0	0	0	0	0	0	0	0	0	0	0	0	0	0	0	0	0	0	0	11	0	0	0	0	0	105	k__Bacteria	p__Actinomycetota	c__Actinobacteria	o__Micromonosporales	f__Micromonosporaceae	g__Micromonospora	s__Micromonospora echinospora
ASV15219	0	0	0	0	0	0	0	0	0	0	0	0	0	0	0	0	0	0	0	0	0	0	0	0	0	0	0	0	0	0	0	0	0	0	0	0	0	0	0	0	0	0	0	0	0	0	0	0	0	0	0	0	0	0	0	0	0	0	0	0	0	0	0	0	0	0	0	0	0	0	0	0	0	0	0	0	0	0	0	0	0	0	0	0	0	0	0	0	0	0	0	0	0	0	105	0	105	k__Bacteria	p__Actinomycetota	c__Actinobacteria	o__Propionibacteriales	f__Nocardioidaceae	g__Marmoricola	s__Marmoricola sp.
ASV15220	0	0	0	0	11	0	0	0	0	0	0	0	0	0	0	0	0	0	0	0	0	17	0	0	0	0	0	0	16	0	0	0	0	0	0	0	0	0	13	0	0	30	0	0	0	18	0	0	0	0	0	0	0	0	0	0	0	0	0	0	0	0	0	0	0	0	0	0	0	0	0	0	0	0	0	0	0	0	0	0	0	0	0	0	0	0	0	0	0	0	0	0	0	0	0	0	105	k__Bacteria	p__Actinomycetota	c__Actinobacteria	o__Propionibacteriales	f__Nocardioidaceae	g__Nocardioides	s__Nocardioides sp.
ASV17716	9	0	11	0	0	0	0	9	0	0	0	0	0	9	5	0	0	0	0	0	0	0	6	0	0	2	0	4	0	0	0	0	2	0	0	0	0	0	5	0	0	0	0	0	0	3	0	5	0	4	0	0	0	0	0	0	0	0	0	0	0	0	0	0	9	0	0	0	0	0	0	0	0	0	0	7	0	0	4	0	0	0	0	0	0	5	0	0	0	6	0	0	0	0	0	0	105	k__Bacteria	p__Sumerlaeota	c__Sumerlaeia	o__Sumerlaeales	f__Sumerlaeaceae	g__Sumerlaea	s__Sumerlaea sp.
ASV18577	0	0	0	0	0	0	0	0	0	0	0	0	0	0	0	0	0	0	0	0	0	0	0	0	0	0	0	0	0	0	0	0	0	0	0	0	0	0	0	0	0	0	0	0	0	0	0	0	0	0	0	0	0	0	0	0	0	0	0	0	0	0	0	0	0	0	0	0	0	0	0	0	16	15	13	12	0	0	0	0	0	0	0	0	22	13	0	0	0	0	0	0	14	0	0	0	105	k__Bacteria	p__Chloroflexota	c__Anaerolineae	o__Anaerolineales	f__Anaerolineaceae	g__Unc. Anaerolineaceae	s__Unc. Anaerolineaceae sp.
ASV18624	0	0	0	0	0	0	0	0	0	0	0	0	0	0	0	0	0	0	0	0	0	0	0	0	0	0	0	0	0	0	0	0	0	0	0	0	0	0	0	0	0	0	0	0	0	0	23	0	0	0	0	10	0	0	0	11	0	0	0	0	0	0	10	0	13	14	0	0	14	10	0	0	0	0	0	0	0	0	0	0	0	0	0	0	0	0	0	0	0	0	0	0	0	0	0	0	105	k__Bacteria	p__Chloroflexota	c__Anaerolineae	o__Anaerolineales	f__Anaerolineaceae	g__Unc. Anaerolineaceae	s__Unc. Anaerolineaceae sp.
ASV18956	0	0	0	0	0	0	0	0	0	0	0	0	0	0	0	0	0	0	0	0	0	0	0	0	0	0	0	0	0	0	0	0	0	0	0	0	0	0	0	0	0	0	0	0	0	0	0	0	51	0	0	0	0	0	0	0	0	0	0	0	0	0	0	0	54	0	0	0	0	0	0	0	0	0	0	0	0	0	0	0	0	0	0	0	0	0	0	0	0	0	0	0	0	0	0	0	105	k__Bacteria	p__Chloroflexota	c__Anaerolineae	o__Anaerolineales	f__Anaerolineaceae	g__Leptolinea	s__Leptolinea sp.
ASV19498	0	0	0	0	0	0	0	0	0	0	0	0	0	0	0	0	0	0	0	0	0	0	0	0	0	0	0	0	0	0	0	0	0	0	17	0	0	0	0	0	0	0	0	0	0	0	0	0	49	0	0	0	0	0	0	0	0	0	0	0	0	0	0	0	0	0	0	0	39	0	0	0	0	0	0	0	0	0	0	0	0	0	0	0	0	0	0	0	0	0	0	0	0	0	0	0	105	k__Bacteria	p__Chloroflexota	c__KD4-96	o__Unc. KD4-96	f__Unc. KD4-96	g__Unc. KD4-96	s__Unc. KD4-96 sp.
ASV24651	0	0	0	0	19	0	0	0	0	0	0	0	0	0	0	0	0	0	0	0	10	0	0	0	13	0	0	9	7	0	0	0	0	0	5	0	0	0	0	0	20	0	0	0	22	0	0	0	0	0	0	0	0	0	0	0	0	0	0	0	0	0	0	0	0	0	0	0	0	0	0	0	0	0	0	0	0	0	0	0	0	0	0	0	0	0	0	0	0	0	0	0	0	0	0	0	105	k__Bacteria	p__Pseudomonadota	c__Alphaproteobacteria	o__Sphingomonadales	f__Sphingomonadaceae	g__Sphingomonas	s__Sphingomonas faeni
ASV31013	16	6	8	0	0	0	0	0	0	0	0	0	0	10	0	0	0	0	0	11	16	9	0	0	15	0	0	0	0	0	0	0	0	0	0	0	0	0	0	0	0	0	0	0	14	0	0	0	0	0	0	0	0	0	0	0	0	0	0	0	0	0	0	0	0	0	0	0	0	0	0	0	0	0	0	0	0	0	0	0	0	0	0	0	0	0	0	0	0	0	0	0	0	0	0	0	105	k__Bacteria	p__Pseudomonadota	c__Gammaproteobacteria	o__Burkholderiales	f__A21b	g__Unc. A21b	s__Unc. A21b sp.
ASV32261	0	0	0	0	0	0	19	0	0	29	15	14	0	0	0	21	0	0	0	0	0	0	0	0	0	0	0	0	0	0	0	0	0	7	0	0	0	0	0	0	0	0	0	0	0	0	0	0	0	0	0	0	0	0	0	0	0	0	0	0	0	0	0	0	0	0	0	0	0	0	0	0	0	0	0	0	0	0	0	0	0	0	0	0	0	0	0	0	0	0	0	0	0	0	0	0	105	k__Bacteria	p__Pseudomonadota	c__Gammaproteobacteria	o__Steroidobacterales	f__Steroidobacteraceae	g__Unc. Steroidobacteraceae	s__Unc. Steroidobacteraceae sp.
ASV34309	0	0	0	0	0	0	0	0	0	0	0	0	0	0	0	0	0	0	0	0	0	0	0	0	0	0	0	0	0	0	0	0	0	0	0	0	0	0	0	0	0	0	0	0	0	0	0	0	30	10	0	0	0	0	0	0	11	11	0	0	0	0	0	9	0	0	13	0	0	0	13	8	0	0	0	0	0	0	0	0	0	0	0	0	0	0	0	0	0	0	0	0	0	0	0	0	105	k__Bacteria	p__Actinomycetota	c__Acidimicrobiia	o__Acidimicrobiales	f__Acidimicrobiaceae	g__Acidiferrimicrobium	s__Acidiferrimicrobium sp.
ASV35758	0	0	0	0	0	0	0	0	0	0	0	0	0	0	0	0	0	0	0	0	0	0	0	0	0	0	0	0	0	0	0	0	0	0	0	0	0	0	0	0	0	0	0	0	0	0	0	0	0	0	7	0	0	0	4	0	0	2	2	0	0	0	0	7	4	8	0	3	0	7	3	0	0	0	0	0	0	5	0	6	0	0	0	9	4	8	0	11	0	8	6	0	1	0	0	0	105	k__Bacteria	p__Actinomycetota	c__Thermoleophilia	o__Gaiellales	f__Unc. Gaiellales	g__Unc. Gaiellales	s__Unc. Gaiellales sp.
ASV43886	0	0	0	0	0	0	0	0	0	0	0	0	0	0	0	0	0	0	0	0	0	0	0	0	0	0	0	0	0	0	0	0	0	0	0	0	0	0	0	0	0	0	0	0	0	0	0	0	0	0	14	7	10	0	0	0	0	0	0	0	0	0	0	6	25	0	0	0	23	0	10	0	0	0	0	0	0	0	0	0	0	0	0	0	0	0	4	0	0	0	0	0	0	6	0	0	105	k__Bacteria	p__Myxococcota	c__Polyangiia	o__Blfdi19	f__Unc. Blfdi19	g__Unc. Blfdi19	s__Unc. Blfdi19 sp.
ASV46496	0	0	0	0	0	0	0	0	0	0	0	0	0	15	0	0	0	0	0	0	0	0	0	0	0	0	0	0	0	0	0	0	0	0	0	0	0	0	0	0	0	0	0	0	0	0	0	0	0	0	0	0	0	0	0	0	0	0	0	0	0	0	0	0	0	9	0	0	0	0	0	0	20	21	14	13	0	0	0	0	0	0	0	0	6	0	0	0	7	0	0	0	0	0	0	0	105	k__Bacteria	p__Bacteroidota	c__Bacteroidia	o__Bacteroidales	f__Unc. Bacteroidales	g__Unc. Bacteroidales	s__Unc. Bacteroidales sp.
ASV46702	0	0	0	0	0	0	0	0	0	0	0	0	0	0	0	0	0	0	0	7	0	0	6	0	7	0	11	0	0	8	0	8	5	0	0	0	0	0	0	0	0	0	0	5	0	0	0	0	0	0	0	0	16	0	0	0	0	0	0	0	0	0	2	0	0	0	13	0	0	0	0	0	0	0	0	0	0	6	0	0	0	0	0	0	11	0	0	0	0	0	0	0	0	0	0	0	105	k__Bacteria	p__Bacteroidota	c__Bacteroidia	o__Bacteroidales	f__Bacteroidetes BD2-2	g__Unc. Bacteroidetes BD2-2	s__Unc. Bacteroidetes BD2-2 sp.
ASV7174	0	0	0	0	0	0	0	0	0	0	0	0	0	0	0	0	0	0	0	0	0	0	0	0	0	0	0	0	0	0	0	0	0	0	0	0	16	8	0	14	4	0	19	11	10	0	8	14	0	0	0	0	0	0	0	0	0	0	0	0	0	0	0	0	0	0	0	0	0	0	0	0	0	0	0	0	0	0	0	0	0	0	0	0	0	0	0	0	0	0	0	0	0	0	0	0	104	k__Bacteria	p__Planctomycetota	c__Planctomycetes	o__Pirellulales	f__Pirellulaceae	g__Unc. Pirellulaceae	s__Unc. Pirellulaceae sp.
ASV8815	0	7	0	8	0	0	0	0	18	10	4	0	0	0	0	0	0	0	0	0	13	0	19	0	0	0	0	0	3	0	22	0	0	0	0	0	0	0	0	0	0	0	0	0	0	0	0	0	0	0	0	0	0	0	0	0	0	0	0	0	0	0	0	0	0	0	0	0	0	0	0	0	0	0	0	0	0	0	0	0	0	0	0	0	0	0	0	0	0	0	0	0	0	0	0	0	104	k__Bacteria	p__Acidobacteriota	c__Vicinamibacteria	o__Subgroup 17	f__Unc. Subgroup 17	g__Unc. Subgroup 17	s__Unc. Subgroup 17 sp.
ASV13618	0	13	0	8	0	0	0	0	0	0	0	0	0	0	0	0	0	0	0	0	0	0	0	28	0	0	0	0	0	0	0	0	0	0	0	0	0	0	0	0	0	0	0	0	0	0	0	0	0	0	0	18	0	0	0	0	0	0	0	0	0	37	0	0	0	0	0	0	0	0	0	0	0	0	0	0	0	0	0	0	0	0	0	0	0	0	0	0	0	0	0	0	0	0	0	0	104	k__Bacteria	p__Actinomycetota	c__Actinobacteria	o__Pseudonocardiales	f__Pseudonocardiaceae	g__Actinomycetospora	s__Actinomycetospora sp.
ASV16790	3	0	11	0	0	0	0	0	0	10	0	0	0	0	10	0	0	0	0	0	0	14	0	0	11	6	0	0	0	0	0	0	0	0	0	0	0	0	0	0	0	0	0	0	9	0	0	0	0	0	0	0	0	0	0	0	0	0	0	0	0	0	0	0	0	0	0	0	0	19	0	0	0	0	0	0	0	0	0	0	3	0	0	0	0	0	0	0	0	8	0	0	0	0	0	0	104	k__Bacteria	p__Acidobacteriota	c__Subgroup 5	o__Unc. Subgroup 5	f__Unc. Subgroup 5	g__Unc. Subgroup 5	s__Unc. Subgroup 5 sp.
ASV17253	7	0	0	0	0	7	6	5	8	9	4	0	4	0	11	0	9	0	0	4	0	0	0	0	0	0	0	0	0	0	5	0	0	0	0	0	0	0	0	5	0	6	0	0	12	0	0	0	0	0	0	0	0	0	0	0	0	0	0	0	0	0	0	0	0	0	0	0	0	0	0	0	0	0	0	0	0	0	0	0	2	0	0	0	0	0	0	0	0	0	0	0	0	0	0	0	104	k__Bacteria	p__Acidobacteriota	c__Subgroup 25	o__Unc. Subgroup 25	f__Unc. Subgroup 25	g__Unc. Subgroup 25	s__Unc. Subgroup 25 sp.
ASV18060	0	0	0	0	0	31	0	0	0	0	0	0	0	0	8	0	0	0	0	0	0	0	0	0	0	0	0	0	0	0	0	0	7	0	0	0	0	0	13	0	0	0	0	0	0	0	0	0	0	0	0	0	0	0	0	0	0	0	0	0	0	0	0	0	0	0	0	0	0	7	38	0	0	0	0	0	0	0	0	0	0	0	0	0	0	0	0	0	0	0	0	0	0	0	0	0	104	k__Bacteria	p__Acidobacteriota	c__Thermoanaerobaculia	o__Thermoanaerobaculales	f__Thermoanaerobaculaceae	g__Subgroup 10	s__Subgroup 10 sp.
ASV18488	0	0	0	0	0	0	0	0	0	0	0	0	0	0	0	0	0	0	0	0	0	0	0	0	0	0	0	0	0	0	0	0	0	0	0	0	0	0	0	0	0	0	0	0	0	0	0	0	0	21	13	0	0	0	0	0	0	0	0	0	0	0	0	8	17	0	0	0	20	0	0	0	0	0	11	0	0	0	0	0	0	0	0	0	0	0	14	0	0	0	0	0	0	0	0	0	104	k__Bacteria	p__Chloroflexota	c__Anaerolineae	o__Anaerolineales	f__Anaerolineaceae	g__Unc. Anaerolineaceae	s__Unc. Anaerolineaceae sp.
ASV22071	0	0	0	0	0	0	0	0	0	0	0	0	0	0	0	0	0	0	0	0	0	0	0	0	0	0	0	0	0	0	0	0	0	0	0	0	0	0	0	0	0	0	0	0	0	0	0	0	0	0	0	0	0	0	0	0	0	0	0	0	0	0	0	0	0	0	0	0	0	0	0	0	0	0	0	0	0	0	0	0	0	0	0	0	0	0	0	0	0	0	0	0	0	0	104	0	104	k__Bacteria	p__Chloroflexota	c__JG30-KF-CM66	o__Unc. JG30-KF-CM66	f__Unc. JG30-KF-CM66	g__Unc. JG30-KF-CM66	s__Unc. JG30-KF-CM66 sp.
ASV22173	0	0	0	0	0	0	0	0	0	0	0	0	0	7	0	0	0	0	0	0	0	0	0	0	0	0	0	0	16	13	10	0	14	14	0	0	0	0	0	0	0	0	0	0	0	0	0	0	16	0	0	0	0	0	0	0	0	0	0	0	0	0	0	0	14	0	0	0	0	0	0	0	0	0	0	0	0	0	0	0	0	0	0	0	0	0	0	0	0	0	0	0	0	0	0	0	104	k__Bacteria	p__Chloroflexota	c__Dehalococcoidia	o__S085	f__Unc. S085	g__Unc. S085	s__Unc. S085 sp.
ASV28580	0	0	0	0	0	0	0	0	0	0	0	0	0	0	0	0	0	0	0	0	0	0	0	0	0	15	24	13	0	0	0	0	0	0	0	11	0	9	0	0	0	0	0	0	0	0	0	0	0	0	0	0	0	0	0	0	0	0	9	0	0	0	0	0	0	0	0	0	0	0	0	0	0	23	0	0	0	0	0	0	0	0	0	0	0	0	0	0	0	0	0	0	0	0	0	0	104	k__Bacteria	p__Pseudomonadota	c__Gammaproteobacteria	o__Burkholderiales	f__Rhodocyclaceae	g__Candidatus Accumulibacter	s__Candidatus Accumulibacter sp.
ASV29122	0	0	0	0	0	0	0	0	0	0	0	0	0	0	0	0	0	0	0	0	0	0	0	0	0	0	0	0	0	0	0	0	0	0	0	0	0	0	0	0	0	0	0	0	0	0	0	0	29	0	0	0	0	0	0	0	0	0	0	0	0	23	0	22	0	0	0	0	0	0	0	0	0	0	0	0	0	30	0	0	0	0	0	0	0	0	0	0	0	0	0	0	0	0	0	0	104	k__Bacteria	p__Pseudomonadota	c__Gammaproteobacteria	o__Burkholderiales	f__Nitrosomonadaceae	g__Ellin6067	s__Ellin6067 sp.
ASV31903	0	0	0	0	0	0	0	0	0	0	0	0	0	0	0	0	0	0	0	0	0	0	0	0	1	3	2	0	0	0	0	2	1	0	0	2	0	0	0	7	0	0	2	0	1	0	3	0	0	3	0	0	0	0	0	0	2	0	0	0	4	0	0	4	0	0	0	0	0	0	0	0	5	2	3	4	3	0	0	4	0	1	2	8	2	8	0	3	4	1	3	4	5	5	0	0	104	k__Bacteria	p__Pseudomonadota	c__Gammaproteobacteria	o__Burkholderiales	f__Comamonadaceae	g__Unc. Comamonadaceae	s__Unc. Comamonadaceae sp.
ASV34613	0	0	0	0	4	0	10	0	0	0	0	0	0	0	0	4	0	0	0	0	0	0	0	0	0	0	0	0	0	3	0	0	0	0	0	0	0	0	0	0	0	0	0	0	0	0	0	0	8	0	0	10	0	8	10	0	0	0	0	0	0	0	0	0	0	0	0	4	0	0	0	0	1	0	3	13	0	0	0	0	0	7	0	0	0	0	0	0	0	0	0	0	15	4	0	0	104	k__Bacteria	p__Actinomycetota	c__Acidimicrobiia	o__Microtrichales	f__Microtrichaceae	g__Unc. Microtrichaceae	s__Unc. Microtrichaceae sp.
ASV35215	8	0	0	0	0	0	0	0	0	0	0	16	0	0	0	0	0	0	0	0	0	10	0	0	0	0	0	0	0	0	0	0	0	0	0	5	0	0	0	0	0	0	0	0	0	0	0	0	0	0	0	0	0	0	0	0	0	0	0	0	21	11	8	0	0	0	0	5	0	14	0	0	0	0	0	0	0	6	0	0	0	0	0	0	0	0	0	0	0	0	0	0	0	0	0	0	104	k__Bacteria	p__Actinomycetota	c__Thermoleophilia	o__Gaiellales	f__Unc. Gaiellales	g__Unc. Gaiellales	s__Unc. Gaiellales sp.
ASV35755	9	0	7	2	0	4	6	0	0	0	0	0	0	0	0	0	3	18	0	3	7	0	4	0	5	4	0	0	10	0	0	0	0	4	0	0	0	0	0	0	0	7	0	0	0	4	0	0	0	0	0	0	0	0	0	0	0	0	0	2	0	3	0	0	0	0	0	0	0	0	0	0	0	0	2	0	0	0	0	0	0	0	0	0	0	0	0	0	0	0	0	0	0	0	0	0	104	k__Bacteria	p__Actinomycetota	c__Thermoleophilia	o__Gaiellales	f__Unc. Gaiellales	g__Unc. Gaiellales	s__Unc. Gaiellales sp.
ASV36569	0	0	0	0	0	0	0	0	0	0	0	0	0	0	0	0	0	0	0	0	0	0	0	0	0	0	0	0	0	0	0	39	0	0	0	0	0	0	0	0	0	23	0	0	0	42	0	0	0	0	0	0	0	0	0	0	0	0	0	0	0	0	0	0	0	0	0	0	0	0	0	0	0	0	0	0	0	0	0	0	0	0	0	0	0	0	0	0	0	0	0	0	0	0	0	0	104	k__Bacteria	p__Actinomycetota	c__Thermoleophilia	o__Gaiellales	f__Unc. Gaiellales	g__Unc. Gaiellales	s__Unc. Gaiellales sp.
ASV37843	0	0	0	0	6	0	0	0	0	0	0	0	0	0	0	0	10	6	8	0	0	0	0	8	0	0	0	0	0	0	0	0	0	6	0	0	0	0	0	0	13	25	0	11	0	11	0	0	0	0	0	0	0	0	0	0	0	0	0	0	0	0	0	0	0	0	0	0	0	0	0	0	0	0	0	0	0	0	0	0	0	0	0	0	0	0	0	0	0	0	0	0	0	0	0	0	104	k__Bacteria	p__Pseudomonadota	c__Alphaproteobacteria	o__Hyphomicrobiales	f__Hyphomicrobiaceae	g__Unc. Hyphomicrobiaceae	s__Unc. Hyphomicrobiaceae sp.
ASV39023	0	0	0	0	0	0	0	0	0	0	0	0	0	0	0	0	0	0	0	0	0	0	0	0	0	0	0	0	0	0	0	0	0	0	0	0	0	0	0	0	0	0	0	0	0	0	0	0	21	0	0	0	0	0	5	0	0	0	0	0	0	0	12	0	10	9	0	17	0	0	0	0	0	0	0	0	8	0	0	0	0	0	0	0	0	13	0	0	0	0	0	0	9	0	0	0	104	k__Bacteria	p__MBNT15	c__Unc. MBNT15	o__Unc. MBNT15	f__Unc. MBNT15	g__Unc. MBNT15	s__Unc. MBNT15 sp.
ASV40838	0	0	0	0	7	0	0	0	0	0	0	0	0	0	0	0	0	0	0	0	0	0	0	0	0	0	0	0	0	0	0	8	0	0	0	0	0	0	0	0	9	0	0	0	0	0	0	0	0	0	0	0	0	0	0	0	17	0	0	0	0	0	0	0	0	0	17	0	0	0	0	0	0	0	20	0	0	0	0	0	0	0	0	0	0	0	0	26	0	0	0	0	0	0	0	0	104	k__Bacteria	p__Sva0485	c__Unc. Sva0485	o__Unc. Sva0485	f__Unc. Sva0485	g__Unc. Sva0485	s__Unc. Sva0485 sp.
ASV41471	0	0	0	0	0	0	0	0	0	0	0	0	0	0	0	0	0	0	0	0	0	0	0	0	0	0	0	0	0	0	0	0	0	0	0	0	0	0	0	0	0	0	0	0	0	0	0	0	0	0	0	0	0	0	0	0	0	0	0	0	0	0	0	0	0	0	0	0	0	0	0	0	0	0	0	8	0	0	0	0	26	0	15	12	0	0	0	0	0	0	16	0	0	0	27	0	104	k__Bacteria	p__Pseudomonadota	c__Alphaproteobacteria	o__Elsterales	f__Unc. Elsterales	g__Unc. Elsterales	s__Unc. Elsterales sp.
ASV41789	0	0	0	0	11	0	0	0	0	0	0	0	0	0	0	0	0	0	0	0	0	10	0	9	0	0	0	0	5	0	0	0	0	0	0	0	0	0	0	0	0	0	0	0	0	0	0	0	8	0	0	0	0	14	14	0	0	0	0	0	0	12	0	0	0	0	0	0	0	0	0	0	0	0	0	0	0	0	0	0	0	0	0	0	0	0	0	0	6	7	0	8	0	0	0	0	104	k__Bacteria	p__Pseudomonadota	c__Alphaproteobacteria	o__Dongiales	f__Dongiaceae	g__Dongia	s__Dongia sp.
ASV44067	0	19	0	0	0	0	0	0	8	0	0	0	0	0	17	0	0	0	0	0	0	0	0	11	0	13	0	0	0	0	0	0	0	0	0	10	16	0	0	0	0	0	0	10	0	0	0	0	0	0	0	0	0	0	0	0	0	0	0	0	0	0	0	0	0	0	0	0	0	0	0	0	0	0	0	0	0	0	0	0	0	0	0	0	0	0	0	0	0	0	0	0	0	0	0	0	104	k__Bacteria	p__Thermodesulfobacteriota	c__Desulfobaccia	o__Desulfobaccales	f__Desulfobaccaceae	g__Desulfobacca	s__Desulfobacca acetoxidans
ASV47005	0	0	0	0	0	0	0	9	0	0	0	0	0	0	0	0	0	0	0	0	0	0	0	0	0	0	5	0	7	0	0	16	7	0	15	16	0	12	0	0	4	0	7	6	0	0	0	0	0	0	0	0	0	0	0	0	0	0	0	0	0	0	0	0	0	0	0	0	0	0	0	0	0	0	0	0	0	0	0	0	0	0	0	0	0	0	0	0	0	0	0	0	0	0	0	0	104	k__Bacteria	p__Bacteroidota	c__Bacteroidia	o__Chitinophagales	f__Saprospiraceae	g__Unc. Saprospiraceae	s__Unc. Saprospiraceae sp.
ASV50430	0	0	0	0	0	0	14	0	0	0	0	0	0	0	0	0	0	0	10	0	0	0	0	0	0	10	0	5	0	0	58	0	0	0	0	0	0	0	0	0	0	0	7	0	0	0	0	0	0	0	0	0	0	0	0	0	0	0	0	0	0	0	0	0	0	0	0	0	0	0	0	0	0	0	0	0	0	0	0	0	0	0	0	0	0	0	0	0	0	0	0	0	0	0	0	0	104	k__Bacteria	p__Bacteroidota	c__Bacteroidia	o__Sphingobacteriales	f__NS11-12 marine group	g__Unc. NS11-12 marine group	s__Unc. NS11-12 marine group sp.
ASV53551	0	0	0	0	0	0	0	0	0	0	0	0	0	0	0	0	0	0	0	0	0	0	0	0	0	0	0	0	0	0	0	0	0	0	0	0	0	0	0	0	0	0	0	0	0	0	0	0	0	0	0	0	21	0	0	0	0	0	11	0	0	0	0	0	14	0	0	17	21	0	0	0	0	0	0	0	0	0	0	0	0	0	0	0	0	0	0	0	0	0	0	0	0	20	0	0	104	k__Bacteria	p__Armatimonadota	c__Chthonomonadia	o__Chthonomonadales	f__Unc. Chthonomonadales	g__Unc. Chthonomonadales	s__Unc. Chthonomonadales sp.
ASV543	0	0	0	0	0	0	0	0	0	0	0	0	0	0	0	0	0	0	0	0	0	0	0	0	0	0	0	0	0	0	0	0	0	0	0	0	0	11	0	0	17	16	0	0	11	0	0	0	0	0	0	0	0	0	10	0	0	0	0	0	0	0	0	0	0	0	0	0	0	0	0	0	7	0	14	0	0	0	0	0	0	0	0	17	0	0	0	0	0	0	0	0	0	0	0	0	103	k__Bacteria	p__Planctomycetota	c__Planctomycetes	o__Isosphaerales	f__Isosphaeraceae	g__Tautonia	s__Tautonia sp.
ASV3090	0	0	0	15	0	0	0	0	0	22	0	0	0	0	0	0	0	0	0	0	0	0	0	0	0	0	0	0	0	0	0	0	0	22	0	0	0	0	0	0	0	0	0	0	0	0	13	7	0	0	0	0	0	0	0	0	0	12	0	0	0	12	0	0	0	0	0	0	0	0	0	0	0	0	0	0	0	0	0	0	0	0	0	0	0	0	0	0	0	0	0	0	0	0	0	0	103	k__Bacteria	p__Acidobacteriota	c__Blastocatellia	o__Blastocatellales	f__Blastocatellaceae	g__JGI 0001001-H03	s__JGI 0001001-H03 sp.
ASV4200	0	0	0	0	0	0	0	0	0	0	0	0	0	0	0	0	0	0	0	0	0	0	0	0	0	0	0	0	0	0	0	0	0	0	0	0	0	0	0	0	0	0	0	0	0	0	0	0	0	0	0	0	0	0	0	0	0	0	0	0	0	0	0	0	0	0	0	0	0	0	0	0	0	0	0	0	0	0	0	0	27	0	20	0	0	0	0	0	0	0	31	0	0	0	25	0	103	k__Bacteria	p__Verrucomicrobiota	c__Verrucomicrobiia	o__Pedosphaerales	f__Pedosphaeraceae	g__ADurb.Bin063-1	s__ADurb.Bin063-1 sp.
ASV5669	0	0	0	0	0	0	0	0	0	0	0	0	0	0	0	0	0	0	0	0	0	0	0	0	0	0	0	0	0	0	0	0	0	0	0	0	0	0	0	0	0	69	0	0	0	34	0	0	0	0	0	0	0	0	0	0	0	0	0	0	0	0	0	0	0	0	0	0	0	0	0	0	0	0	0	0	0	0	0	0	0	0	0	0	0	0	0	0	0	0	0	0	0	0	0	0	103	k__Bacteria	p__Chloroflexota	c__Anaerolineae	o__Anaerolineales	f__Anaerolineaceae	g__Unc. Anaerolineaceae	s__Unc. Anaerolineaceae sp.
ASV6265	0	0	0	0	0	0	0	0	0	0	0	0	0	0	0	0	0	0	0	0	0	0	0	0	0	0	0	0	0	0	0	0	0	0	0	0	0	0	0	0	0	0	0	0	0	0	0	0	0	15	0	0	31	0	0	0	0	0	0	0	26	0	0	0	0	0	0	0	0	0	0	0	0	0	0	0	0	0	0	0	0	0	0	0	0	0	0	0	0	0	0	31	0	0	0	0	103	k__Bacteria	p__Planctomycetota	c__Planctomycetes	o__Gemmatales	f__Gemmataceae	g__Gemmata	s__Gemmata sp.
ASV9706	0	0	0	0	0	0	5	0	0	0	0	0	0	0	0	0	5	0	7	0	0	0	0	0	0	0	5	4	0	0	0	0	4	0	4	0	0	5	0	0	3	8	5	0	0	0	0	0	14	0	0	0	0	7	0	0	0	0	0	0	0	0	0	0	5	0	0	0	8	5	5	4	0	0	0	0	0	0	0	0	0	0	0	0	0	0	0	0	0	0	0	0	0	0	0	0	103	k__Bacteria	p__Bacillota	c__Symbiobacteriia	o__Symbiobacteriales	f__Symbiobacteraceae	g__Symbiobacterium	s__Symbiobacterium thermophilum
ASV13619	0	0	0	0	0	0	0	0	0	0	0	0	0	0	0	0	0	0	0	0	0	0	0	0	0	0	0	0	0	0	0	0	0	0	0	0	0	0	0	0	0	0	0	0	0	0	0	0	46	21	0	0	0	0	0	0	0	0	0	0	5	0	0	0	0	0	0	0	31	0	0	0	0	0	0	0	0	0	0	0	0	0	0	0	0	0	0	0	0	0	0	0	0	0	0	0	103	k__Bacteria	p__Actinomycetota	c__Actinobacteria	o__Pseudonocardiales	f__Pseudonocardiaceae	g__Actinomycetospora	s__Actinomycetospora sp.
ASV14942	3	0	0	0	0	0	6	6	8	0	0	6	0	0	0	0	0	0	0	0	2	0	0	0	1	0	12	0	1	2	0	0	0	0	10	2	8	0	0	10	0	2	0	8	0	1	0	9	0	0	0	0	0	0	0	0	2	0	0	0	0	0	0	0	0	0	0	4	0	0	0	0	0	0	0	0	0	0	0	0	0	0	0	0	0	0	0	0	0	0	0	0	0	0	0	0	103	k__Bacteria	p__Actinomycetota	c__Actinobacteria	o__Mycobacteriales	f__Nocardiaceae	g__Rhodococcus	s__Rhodococcus sp.
ASV16215	0	0	0	0	24	0	19	0	0	0	0	16	0	0	0	0	0	17	0	0	10	17	0	0	0	0	0	0	0	0	0	0	0	0	0	0	0	0	0	0	0	0	0	0	0	0	0	0	0	0	0	0	0	0	0	0	0	0	0	0	0	0	0	0	0	0	0	0	0	0	0	0	0	0	0	0	0	0	0	0	0	0	0	0	0	0	0	0	0	0	0	0	0	0	0	0	103	k__Bacteria	p__Acidobacteriota	c__Vicinamibacteria	o__Vicinamibacterales	f__Unc. Vicinamibacterales	g__Unc. Vicinamibacterales	s__Unc. Vicinamibacterales sp.
ASV17415	0	0	0	0	0	0	0	12	0	0	0	0	15	0	0	5	6	0	0	0	0	0	0	0	0	0	0	0	0	0	0	0	0	0	0	0	0	0	0	0	0	0	0	0	0	0	0	0	0	0	0	0	0	0	0	0	10	0	0	13	0	0	0	11	0	0	21	0	0	0	0	0	0	0	0	0	0	0	0	0	0	0	0	0	0	0	10	0	0	0	0	0	0	0	0	0	103	k__Bacteria	p__Latescibacterota	c__Unc. Latescibacterota	o__Unc. Latescibacterota	f__Unc. Latescibacterota	g__Unc. Latescibacterota	s__Unc. Latescibacterota sp.
ASV18898	0	0	0	0	0	0	0	0	0	0	0	0	0	0	0	0	0	0	4	0	0	0	0	0	0	0	0	0	0	0	0	3	0	0	5	12	7	8	0	0	0	0	0	0	0	0	12	0	8	0	6	8	0	3	0	0	0	6	0	0	0	0	0	0	0	0	0	0	0	0	0	0	0	0	0	0	7	0	0	5	0	0	0	0	0	0	0	0	0	0	0	5	0	4	0	0	103	k__Bacteria	p__Chloroflexota	c__Anaerolineae	o__Anaerolineales	f__Anaerolineaceae	g__Anaerolineaceae UCG-001	s__Anaerolineaceae UCG-001 sp.
ASV18910	0	0	0	0	0	0	0	0	0	0	0	0	0	0	0	0	0	0	0	0	0	0	0	0	0	0	0	0	0	0	0	0	0	0	23	34	14	0	0	12	0	0	0	0	0	0	12	8	0	0	0	0	0	0	0	0	0	0	0	0	0	0	0	0	0	0	0	0	0	0	0	0	0	0	0	0	0	0	0	0	0	0	0	0	0	0	0	0	0	0	0	0	0	0	0	0	103	k__Bacteria	p__Chloroflexota	c__Anaerolineae	o__Anaerolineales	f__Anaerolineaceae	g__Unc. Anaerolineaceae	s__Unc. Anaerolineaceae sp.
ASV18989	0	0	8	0	0	0	0	0	0	0	8	0	0	0	0	0	0	0	0	0	0	0	0	0	0	0	7	5	0	0	0	0	18	0	12	18	9	8	10	0	0	0	0	0	0	0	0	0	0	0	0	0	0	0	0	0	0	0	0	0	0	0	0	0	0	0	0	0	0	0	0	0	0	0	0	0	0	0	0	0	0	0	0	0	0	0	0	0	0	0	0	0	0	0	0	0	103	k__Bacteria	p__Chloroflexota	c__Anaerolineae	o__Anaerolineales	f__Anaerolineaceae	g__Unc. Anaerolineaceae	s__Unc. Anaerolineaceae sp.
ASV24690	0	0	0	0	18	0	0	0	0	0	0	0	0	0	0	33	0	0	21	0	0	0	0	0	0	0	0	0	0	0	0	0	8	0	0	0	0	0	0	0	0	0	0	0	0	0	0	0	0	0	0	0	0	23	0	0	0	0	0	0	0	0	0	0	0	0	0	0	0	0	0	0	0	0	0	0	0	0	0	0	0	0	0	0	0	0	0	0	0	0	0	0	0	0	0	0	103	k__Bacteria	p__Pseudomonadota	c__Alphaproteobacteria	o__Sphingomonadales	f__Sphingomonadaceae	g__Rhizorhabdus	s__Rhizorhabdus sp.
ASV30737	12	0	0	14	0	0	0	0	0	0	0	0	0	0	15	13	0	0	0	0	19	0	0	0	0	0	0	0	0	0	0	0	0	13	2	0	0	0	0	0	0	0	0	0	0	0	0	0	0	0	5	0	0	0	0	0	0	0	0	0	0	0	0	0	0	0	0	0	0	0	0	0	0	0	0	4	6	0	0	0	0	0	0	0	0	0	0	0	0	0	0	0	0	0	0	0	103	k__Bacteria	p__Pseudomonadota	c__Gammaproteobacteria	o__Burkholderiales	f__Oxalobacteraceae	g__Unc. Oxalobacteraceae	s__Unc. Oxalobacteraceae sp.
ASV34291	0	0	0	0	0	0	0	0	0	0	0	0	0	0	0	0	0	0	0	0	0	0	0	0	0	0	0	0	0	0	0	0	0	0	0	0	0	0	0	0	0	0	0	0	31	0	0	0	0	0	0	0	0	0	0	0	0	0	0	0	0	0	0	0	0	0	0	0	0	0	0	0	0	0	0	0	0	0	0	0	0	0	0	0	0	0	0	0	0	0	0	0	0	0	0	72	103	k__Bacteria	p__Actinomycetota	c__Acidimicrobiia	o__Acidimicrobiales	f__Acidimicrobiaceae	g__Acidiferrimicrobium	s__Acidiferrimicrobium sp.
ASV40170	0	0	0	0	0	0	0	11	12	0	0	0	0	0	0	0	0	0	0	0	0	0	0	0	0	0	0	0	0	0	0	0	0	0	0	12	6	0	0	17	0	0	0	12	0	9	0	14	0	0	0	0	0	0	0	0	0	0	0	0	0	0	10	0	0	0	0	0	0	0	0	0	0	0	0	0	0	0	0	0	0	0	0	0	0	0	0	0	0	0	0	0	0	0	0	0	103	k__Bacteria	p__Thermodesulfobacteriota	c__Syntrophobacteria	o__Syntrophobacterales	f__Syntrophobacteraceae	g__Syntrophobacter	s__Syntrophobacter fumaroxidans
ASV41228	0	0	0	0	0	0	0	0	0	0	5	0	7	0	0	0	0	8	0	0	6	7	0	0	0	0	0	0	0	0	0	0	0	0	0	0	0	8	0	0	17	0	6	0	9	0	4	0	3	0	0	0	0	0	0	0	0	0	0	0	0	0	0	0	0	0	0	5	0	6	5	0	7	0	0	0	0	0	0	0	0	0	0	0	0	0	0	0	0	0	0	0	0	0	0	0	103	k__Bacteria	p__Pseudomonadota	c__Alphaproteobacteria	o__Tistrellales	f__Geminicoccaceae	g__Unc. Geminicoccaceae	s__Unc. Geminicoccaceae sp.
ASV43007	0	6	0	0	0	0	0	0	3	0	0	0	0	0	0	0	0	0	0	0	0	0	0	0	0	9	0	0	0	0	0	0	4	0	0	0	0	0	0	0	0	9	0	5	0	15	0	0	7	0	0	5	0	0	0	0	0	0	0	0	6	0	0	7	0	14	0	0	7	0	0	0	0	0	0	0	0	0	0	0	0	0	0	0	0	0	0	0	0	0	6	0	0	0	0	0	103	k__Bacteria	p__Myxococcota	c__Polyangiia	o__mle1-27	f__Unc. mle1-27	g__Unc. mle1-27	s__Unc. mle1-27 sp.
ASV47713	0	0	0	0	0	0	0	0	0	0	0	0	0	0	0	0	0	0	0	0	0	0	0	0	0	0	0	0	0	0	0	0	0	0	0	0	0	0	0	0	0	0	0	0	0	0	0	0	9	17	0	20	0	0	0	0	0	0	0	0	0	0	0	0	14	0	0	0	24	0	0	0	0	0	0	19	0	0	0	0	0	0	0	0	0	0	0	0	0	0	0	0	0	0	0	0	103	k__Bacteria	p__Bacteroidota	c__Bacteroidia	o__Bacteroidales	f__Bacteroidetes vadinHA17	g__Unc. Bacteroidetes vadinHA17	s__Unc. Bacteroidetes vadinHA17 sp.
ASV48036	0	0	0	0	0	0	0	0	0	0	0	0	0	0	0	0	0	0	0	0	0	0	0	0	0	0	0	0	0	0	0	0	0	0	0	0	0	0	0	0	0	0	0	0	0	0	0	0	0	0	0	0	12	0	0	12	0	0	0	0	0	9	8	14	0	0	0	0	0	0	0	9	11	0	0	17	0	0	0	0	0	0	0	0	0	0	0	0	0	0	0	0	11	0	0	0	103	k__Bacteria	p__Bacteroidota	c__Bacteroidia	o__Bacteroidales	f__Bacteroidetes BD2-2	g__Unc. Bacteroidetes BD2-2	s__Unc. Bacteroidetes BD2-2 sp.
ASV48708	0	0	0	0	4	0	0	0	0	0	0	0	0	0	0	0	0	0	0	0	0	0	0	0	6	6	8	0	7	8	0	6	12	6	0	0	0	5	0	0	0	0	11	0	0	8	9	7	0	0	0	0	0	0	0	0	0	0	0	0	0	0	0	0	0	0	0	0	0	0	0	0	0	0	0	0	0	0	0	0	0	0	0	0	0	0	0	0	0	0	0	0	0	0	0	0	103	k__Bacteria	p__Bacillota	c__Clostridia	o__Peptostreptococcales-Tissierellales	f__Acidaminobacteraceae	g__Acidaminobacter	s__Acidaminobacter sp.
ASV51478	0	0	0	0	0	0	0	0	0	0	0	0	0	0	0	0	0	0	0	0	0	0	0	0	0	0	0	0	0	0	0	0	0	0	0	0	0	0	0	0	0	0	0	0	0	0	0	0	0	0	0	0	0	0	0	0	0	0	0	0	0	0	0	0	0	0	0	0	0	0	0	0	0	0	0	0	0	0	0	0	35	15	0	0	0	0	0	0	0	0	53	0	0	0	0	0	103	k__Bacteria	p__Verrucomicrobiota	c__Verrucomicrobiia	o__Opitutales	f__Opitutaceae	g__Oleiharenicola	s__Oleiharenicola sp.
ASV3098	9	0	0	0	0	0	0	0	0	0	0	0	14	0	0	10	0	0	0	0	0	22	0	0	10	0	0	0	0	0	0	0	6	0	0	0	25	0	0	0	0	0	0	0	0	6	0	0	0	0	0	0	0	0	0	0	0	0	0	0	0	0	0	0	0	0	0	0	0	0	0	0	0	0	0	0	0	0	0	0	0	0	0	0	0	0	0	0	0	0	0	0	0	0	0	0	102	k__Bacteria	p__Acidobacteriota	c__Blastocatellia	o__Blastocatellales	f__Blastocatellaceae	g__Unc. Blastocatellaceae	s__Unc. Blastocatellaceae sp.
ASV6476	0	0	0	0	0	0	0	0	0	0	0	0	0	0	0	0	0	0	0	0	0	0	0	0	0	0	0	0	0	0	0	0	0	0	0	0	0	0	0	0	0	0	0	0	0	0	0	0	0	0	0	0	0	0	0	0	0	0	0	0	0	0	0	0	0	0	0	0	0	0	0	0	9	0	0	0	0	9	0	0	23	19	0	22	0	0	0	0	0	0	20	0	0	0	0	0	102	k__Bacteria	p__Planctomycetota	c__Planctomycetes	o__Gemmatales	f__Gemmataceae	g__Unc. Gemmataceae	s__Unc. Gemmataceae sp.
ASV7271	0	0	0	0	0	0	0	0	0	0	0	0	0	0	0	0	0	0	0	0	0	0	0	0	0	0	0	0	0	0	0	0	0	0	0	0	0	0	13	0	0	0	0	0	24	0	0	0	0	0	0	0	0	0	0	0	21	0	0	0	0	0	0	0	0	0	0	0	0	0	0	0	0	0	0	0	0	0	0	0	0	0	0	0	0	11	0	0	0	0	0	0	0	33	0	0	102	k__Bacteria	p__Planctomycetota	c__Planctomycetes	o__Pirellulales	f__Pirellulaceae	g__Pir2 lineage	s__Pir2 lineage sp.
ASV16823	0	10	0	0	0	0	11	0	0	0	0	0	0	0	0	0	0	0	0	0	0	0	0	0	16	0	0	0	10	0	0	0	0	0	0	0	0	0	0	0	0	0	0	0	12	10	0	0	0	0	0	0	0	0	0	0	0	0	0	0	0	0	0	0	0	0	0	0	0	0	0	0	0	0	0	0	0	0	0	0	0	0	10	0	0	0	0	0	0	0	0	0	0	0	23	0	102	k__Bacteria	p__Acidobacteriota	c__Subgroup 5	o__Unc. Subgroup 5	f__Unc. Subgroup 5	g__Unc. Subgroup 5	s__Unc. Subgroup 5 sp.
ASV19876	0	0	0	0	0	0	0	0	5	0	0	0	0	0	0	0	13	0	7	0	0	0	0	0	0	0	0	0	0	0	0	0	0	0	0	0	0	0	0	0	0	0	12	0	0	0	0	0	0	13	0	0	0	0	0	0	0	0	0	0	0	0	0	18	0	0	0	0	0	0	0	0	0	0	0	0	0	0	0	17	0	6	0	0	0	11	0	0	0	0	0	0	0	0	0	0	102	k__Bacteria	p__Chloroflexota	c__Dehalococcoidia	o__Sh765B-TzT-20	f__Unc. Sh765B-TzT-20	g__Unc. Sh765B-TzT-20	s__Unc. Sh765B-TzT-20 sp.
ASV20554	0	0	0	0	0	0	0	0	0	0	0	0	0	0	0	0	0	0	0	0	0	0	0	0	0	0	0	0	0	0	0	0	0	0	0	0	0	0	0	0	0	0	0	0	0	0	0	0	0	0	0	0	0	0	0	0	0	0	0	0	0	0	0	0	0	0	0	0	0	4	0	0	0	0	5	0	0	0	7	6	17	11	18	12	0	0	0	0	0	0	22	0	0	0	0	0	102	k__Bacteria	p__Chloroflexota	c__TK10	o__Unc. TK10	f__Unc. TK10	g__Unc. TK10	s__Unc. TK10 sp.
ASV20878	0	0	0	0	0	0	0	0	0	0	0	0	0	0	0	0	0	0	0	0	0	0	0	0	0	0	0	0	0	0	0	0	0	0	0	0	0	0	0	0	0	0	0	0	6	0	0	0	0	0	0	0	7	8	12	8	0	7	0	0	0	0	12	0	0	13	0	0	0	0	9	0	0	7	0	0	0	0	0	0	0	0	0	4	0	0	0	0	0	9	0	0	0	0	0	0	102	k__Bacteria	p__Chloroflexota	c__Chloroflexia	o__Thermomicrobiales	f__JG30-KF-CM45	g__Unc. JG30-KF-CM45	s__Unc. JG30-KF-CM45 sp.
ASV23037	0	0	0	0	0	0	0	0	0	0	0	0	0	0	0	0	0	0	0	0	0	0	0	0	0	0	0	0	0	0	0	0	0	0	0	0	26	0	13	0	0	0	0	15	17	0	16	15	0	0	0	0	0	0	0	0	0	0	0	0	0	0	0	0	0	0	0	0	0	0	0	0	0	0	0	0	0	0	0	0	0	0	0	0	0	0	0	0	0	0	0	0	0	0	0	0	102	k__Bacteria	p__Chloroflexota	c__Anaerolineae	o__SJA-15	f__Unc. SJA-15	g__Unc. SJA-15	s__Unc. SJA-15 sp.
ASV26150	0	0	0	0	0	0	0	0	0	0	0	0	0	0	0	0	0	0	8	0	0	0	0	0	0	0	0	0	0	0	0	0	0	0	0	0	0	0	0	0	0	0	0	0	0	0	0	0	0	0	24	19	0	8	0	11	0	0	4	0	0	0	0	0	0	0	0	0	11	0	0	0	0	0	0	0	0	0	0	0	0	0	0	0	0	0	0	0	0	0	0	17	0	0	0	0	102	k__Bacteria	p__Pseudomonadota	c__Alphaproteobacteria	o__Hyphomicrobiales	f__Unc. Hyphomicrobiales	g__Bauldia	s__Bauldia sp.
ASV27107	0	0	0	0	0	0	0	0	20	17	17	0	0	0	0	0	0	0	0	0	0	0	0	0	0	0	0	0	0	0	0	0	0	21	0	0	0	0	0	0	0	0	0	0	0	0	0	0	0	0	0	0	0	0	0	0	0	0	0	0	0	0	0	0	0	7	0	0	0	0	0	13	7	0	0	0	0	0	0	0	0	0	0	0	0	0	0	0	0	0	0	0	0	0	0	0	102	k__Bacteria	p__Pseudomonadota	c__Alphaproteobacteria	o__Hyphomicrobiales	f__Rhizobiaceae	g__Rhizobium	s__Rhizobium sp.
ASV27750	0	0	0	0	0	0	0	0	0	0	0	8	0	0	0	0	0	0	0	0	0	0	0	0	0	14	0	0	0	0	0	0	0	0	10	5	0	0	0	0	0	0	0	0	0	0	0	0	0	0	0	0	0	0	0	0	0	0	0	0	0	17	18	0	0	0	0	0	0	16	0	14	0	0	0	0	0	0	0	0	0	0	0	0	0	0	0	0	0	0	0	0	0	0	0	0	102	k__Bacteria	p__Pseudomonadota	c__Gammaproteobacteria	o__Burkholderiales	f__Nitrosomonadaceae	g__MND1	s__MND1 sp.
ASV28159	0	0	0	0	0	0	0	0	0	0	0	0	0	0	0	0	0	0	0	0	0	0	0	0	0	0	0	0	0	0	0	0	0	0	0	0	0	0	0	0	0	0	0	0	0	0	0	0	0	0	0	0	0	0	0	0	14	21	22	19	0	0	0	0	0	0	19	0	0	0	7	0	0	0	0	0	0	0	0	0	0	0	0	0	0	0	0	0	0	0	0	0	0	0	0	0	102	k__Bacteria	p__Pseudomonadota	c__Gammaproteobacteria	o__Burkholderiales	f__B1-7BS	g__Unc. B1-7BS	s__Unc. B1-7BS sp.
ASV30616	1	0	0	2	1	0	1	0	1	0	2	2	0	0	0	0	0	0	0	0	0	0	0	1	0	0	1	0	1	0	1	0	0	0	1	0	0	0	0	0	0	0	0	0	0	0	0	0	0	1	1	0	1	0	1	0	2	11	0	0	0	0	3	1	3	2	6	2	5	1	7	0	0	0	0	0	6	3	1	4	0	0	2	0	7	3	4	1	5	0	0	0	0	4	0	0	102	k__Bacteria	p__Pseudomonadota	c__Gammaproteobacteria	o__Burkholderiales	f__Comamonadaceae	g__Unc. Comamonadaceae	s__Unc. Comamonadaceae sp.
ASV30923	0	8	0	14	0	0	0	13	5	0	11	0	0	0	0	9	0	0	8	0	0	0	10	13	0	0	0	0	0	0	0	0	0	0	0	0	0	0	0	0	0	0	0	0	0	0	0	0	0	0	0	0	0	0	0	0	0	0	0	0	0	0	0	0	0	0	0	0	0	0	0	0	0	11	0	0	0	0	0	0	0	0	0	0	0	0	0	0	0	0	0	0	0	0	0	0	102	k__Bacteria	p__Pseudomonadota	c__Gammaproteobacteria	o__Burkholderiales	f__Sutterellaceae	g__AAP99	s__AAP99 sp.
ASV31206	6	0	0	9	0	0	3	0	0	1	0	0	2	0	0	0	0	0	0	0	0	2	4	0	0	0	0	0	0	0	0	7	0	0	0	0	0	0	0	0	0	6	0	0	0	0	0	0	0	0	0	5	0	6	0	4	0	0	7	0	0	0	0	0	0	0	0	1	0	0	1	0	0	7	10	3	4	0	6	0	0	0	0	0	0	7	1	0	0	0	0	0	0	0	0	0	102	k__Bacteria	p__Pseudomonadota	c__Gammaproteobacteria	o__Burkholderiales	f__SC-I-84	g__Unc. SC-I-84	s__Unc. SC-I-84 sp.
ASV33603	0	0	0	0	0	0	0	0	0	0	0	11	0	0	0	0	0	0	0	0	0	0	0	11	6	0	0	0	0	0	0	0	0	12	17	22	0	3	0	0	0	0	0	0	0	0	9	0	0	0	0	0	0	0	0	0	0	0	0	0	0	0	0	0	0	0	0	0	0	0	0	0	0	0	0	0	0	0	11	0	0	0	0	0	0	0	0	0	0	0	0	0	0	0	0	0	102	k__Bacteria	p__Pseudomonadota	c__Gammaproteobacteria	o__Pseudomonadales	f__Porticoccaceae	g__Porticoccus	s__Porticoccus sp.
ASV35510	8	0	0	0	6	0	0	0	12	0	9	0	9	0	0	0	0	0	0	0	0	0	0	0	12	6	0	0	10	0	0	0	0	0	0	0	0	0	0	0	0	0	10	0	11	9	0	0	0	0	0	0	0	0	0	0	0	0	0	0	0	0	0	0	0	0	0	0	0	0	0	0	0	0	0	0	0	0	0	0	0	0	0	0	0	0	0	0	0	0	0	0	0	0	0	0	102	k__Bacteria	p__Actinomycetota	c__Thermoleophilia	o__Unc. Thermoleophilia	f__Unc. Thermoleophilia	g__Unc. Thermoleophilia	s__Unc. Thermoleophilia sp.
ASV40526	0	0	0	0	0	0	0	0	0	0	0	0	0	0	0	0	45	0	0	0	0	21	0	0	0	0	0	0	0	0	0	0	0	0	0	0	0	0	0	0	0	0	0	0	0	0	0	0	0	0	0	0	0	0	0	0	0	0	0	0	0	0	0	0	0	0	0	36	0	0	0	0	0	0	0	0	0	0	0	0	0	0	0	0	0	0	0	0	0	0	0	0	0	0	0	0	102	k__Bacteria	p__Thermodesulfobacteriota	c__Syntrophia	o__Syntrophales	f__Syntrophaceae	g__Syntrophus	s__Syntrophus sp.
ASV41926	0	0	0	0	0	0	0	0	0	0	0	0	0	0	0	0	0	0	0	0	0	0	0	0	0	0	0	7	0	0	0	0	0	11	21	39	0	8	0	0	0	0	16	0	0	0	0	0	0	0	0	0	0	0	0	0	0	0	0	0	0	0	0	0	0	0	0	0	0	0	0	0	0	0	0	0	0	0	0	0	0	0	0	0	0	0	0	0	0	0	0	0	0	0	0	0	102	k__Bacteria	p__Thermodesulfobacteriota	c__Desulfobacteria	o__Desulfatiglandales	f__Desulfatiglandaceae	g__Desulfatiglans	s__Desulfatiglans sp.
ASV41944	0	0	0	0	0	0	0	8	0	0	0	0	0	0	0	0	0	0	0	0	0	0	0	0	0	0	0	0	16	0	0	29	0	0	0	0	0	0	0	0	0	0	0	0	0	20	0	0	0	0	0	0	0	0	0	0	0	0	0	0	0	0	0	0	0	0	0	0	0	0	0	0	0	0	0	0	0	0	0	0	0	0	0	0	0	0	0	0	0	0	0	0	0	0	0	29	102	k__Bacteria	p__Thermodesulfobacteriota	c__Desulfobacteria	o__Desulfatiglandales	f__Desulfatiglandaceae	g__Desulfatiglans	s__Desulfatiglans sp.
ASV41959	19	0	0	0	0	0	0	0	0	0	0	0	0	0	0	0	0	0	0	0	0	0	0	0	0	0	0	0	0	0	0	0	0	0	0	0	0	0	0	0	0	0	0	17	0	0	0	0	0	0	0	0	26	0	0	0	25	0	0	0	0	0	0	0	0	0	0	0	15	0	0	0	0	0	0	0	0	0	0	0	0	0	0	0	0	0	0	0	0	0	0	0	0	0	0	0	102	k__Bacteria	p__Thermodesulfobacteriota	c__Desulfobacteria	o__Desulfatiglandales	f__Desulfatiglandaceae	g__Desulfatiglans	s__Desulfatiglans sp.
ASV46880	0	0	0	0	0	0	0	0	0	0	0	0	0	0	0	0	0	0	0	0	0	0	0	0	0	0	0	0	0	0	0	0	0	0	0	0	0	0	0	0	0	0	0	0	0	0	0	0	0	0	0	0	0	0	0	0	0	0	0	0	0	0	0	0	0	0	0	0	0	0	0	0	0	0	0	0	0	0	0	0	0	0	0	0	0	0	0	0	0	0	0	0	0	0	102	0	102	k__Bacteria	p__Bacteroidota	c__Bacteroidia	o__Cytophagales	f__Spirosomataceae	g__Spirosoma	s__Spirosoma oryzae
ASV47122	0	0	0	0	0	0	0	0	0	0	0	0	0	0	0	0	0	0	0	0	10	0	0	0	0	0	0	0	0	0	0	0	0	0	0	0	0	0	0	0	0	0	0	0	0	0	0	0	0	0	0	0	0	0	0	13	0	0	0	0	0	0	0	0	0	0	0	0	0	0	0	0	0	0	0	0	0	0	0	0	0	34	32	0	0	0	0	0	0	0	13	0	0	0	0	0	102	k__Bacteria	p__Bacteroidota	c__Bacteroidia	o__Chitinophagales	f__Chitinophagaceae	g__Nemorincola	s__Nemorincola sp.
ASV47686	0	0	0	0	0	0	0	0	0	0	0	12	0	18	0	0	0	0	19	15	0	0	0	0	0	0	0	0	0	0	0	0	0	0	0	0	0	0	0	0	0	0	0	0	0	0	0	0	0	0	0	17	0	0	0	0	0	0	0	0	0	0	0	0	0	0	0	0	0	0	0	0	0	0	0	0	0	0	0	0	0	0	0	0	0	0	0	21	0	0	0	0	0	0	0	0	102	k__Bacteria	p__Bacteroidota	c__Bacteroidia	o__Bacteroidales	f__Bacteroidetes vadinHA17	g__Unc. Bacteroidetes vadinHA17	s__Unc. Bacteroidetes vadinHA17 sp.
ASV48303	0	0	0	0	0	0	0	6	0	0	0	0	3	0	0	0	0	6	0	0	0	0	0	0	0	0	0	0	0	11	0	0	11	5	0	0	0	5	0	0	10	0	12	0	0	22	11	0	0	0	0	0	0	0	0	0	0	0	0	0	0	0	0	0	0	0	0	0	0	0	0	0	0	0	0	0	0	0	0	0	0	0	0	0	0	0	0	0	0	0	0	0	0	0	0	0	102	k__Bacteria	p__Bacillota	c__Desulfotomaculia	o__Desulfotomaculales	f__Pelotomaculaceae	g__Cryptanaerobacter	s__Cryptanaerobacter sp.
ASV54550	0	0	0	0	0	0	0	0	0	0	0	7	32	0	0	0	0	0	0	0	13	0	0	0	0	0	23	0	0	0	0	0	0	0	0	0	0	0	0	0	0	0	0	0	0	0	0	0	0	0	0	0	0	0	0	0	0	0	0	0	0	0	0	0	0	0	0	0	0	0	0	0	0	0	0	0	0	0	0	0	0	0	0	0	0	0	0	0	0	12	0	0	0	0	0	15	102	k__Bacteria	p__Gemmatimonadota	c__Gemmatimonadia	o__Gemmatimonadales	f__Gemmatimonadaceae	g__Unc. Gemmatimonadaceae	s__Unc. Gemmatimonadaceae sp.
ASV3830	0	0	0	0	0	0	0	0	0	0	0	0	0	0	0	0	0	0	0	0	0	0	0	0	29	0	0	0	0	32	0	0	0	0	0	0	0	0	0	0	0	0	0	0	20	0	20	0	0	0	0	0	0	0	0	0	0	0	0	0	0	0	0	0	0	0	0	0	0	0	0	0	0	0	0	0	0	0	0	0	0	0	0	0	0	0	0	0	0	0	0	0	0	0	0	0	101	k__Bacteria	p__Verrucomicrobiota	c__Verrucomicrobiia	o__Chthoniobacterales	f__Chthoniobacteraceae	g__Chthoniobacter	s__Chthoniobacter sp.
ASV4613	0	0	0	0	0	0	0	0	0	0	0	0	0	0	0	0	0	0	0	0	0	0	0	0	28	0	0	0	0	0	0	0	0	0	0	0	0	0	0	0	0	0	0	0	37	0	0	0	0	0	0	0	0	0	0	0	0	0	0	0	0	0	0	0	0	0	0	0	0	0	0	0	0	0	0	0	0	0	0	0	0	0	10	5	0	0	0	0	0	0	21	0	0	0	0	0	101	k__Bacteria	p__Verrucomicrobiota	c__Verrucomicrobiia	o__Chthoniobacterales	f__Chthoniobacteraceae	g__Candidatus Udaeobacter	s__Candidatus Udaeobacter sp.
ASV11353	0	0	0	0	0	0	0	0	0	0	0	0	0	0	0	0	0	0	0	0	0	0	0	0	0	0	0	0	0	0	0	0	0	0	0	0	0	0	0	0	0	0	0	0	0	0	0	0	0	0	8	0	6	0	10	0	0	0	12	27	0	9	0	0	0	0	0	0	0	0	0	0	0	0	0	0	0	15	0	14	0	0	0	0	0	0	0	0	0	0	0	0	0	0	0	0	101	k__Bacteria	p__Chloroflexota	c__OLB14	o__Unc. OLB14	f__Unc. OLB14	g__Unc. OLB14	s__Unc. OLB14 sp.
ASV14882	0	0	0	0	0	0	0	0	0	0	0	0	0	0	0	0	0	0	0	0	0	0	0	0	0	0	0	0	0	0	0	0	0	0	0	0	0	0	0	0	0	0	0	0	0	0	0	0	0	0	0	0	0	0	0	0	0	0	0	0	0	0	0	0	0	0	0	0	0	0	0	0	0	0	0	0	0	0	0	0	0	23	0	0	16	0	0	0	23	0	18	0	0	0	21	0	101	k__Bacteria	p__Actinomycetota	c__Actinobacteria	o__Mycobacteriales	f__Mycobacteriaceae	g__Mycobacterium	s__Mycobacterium sp.
ASV17741	0	0	0	0	0	0	0	0	0	0	0	1	0	0	0	0	0	0	0	0	0	0	0	9	0	0	0	0	0	0	0	0	0	0	0	0	0	16	0	0	13	0	12	0	12	0	0	0	0	0	0	0	0	0	0	0	0	0	0	0	0	0	8	0	0	0	0	0	0	0	0	0	0	7	10	0	0	0	0	0	0	0	0	0	0	0	0	13	0	0	0	0	0	0	0	0	101	k__Bacteria	p__Sumerlaeota	c__Sumerlaeia	o__Sumerlaeales	f__Sumerlaeaceae	g__Sumerlaea	s__Sumerlaea sp.
ASV20720	4	4	0	0	0	4	0	5	0	10	0	8	0	0	3	0	0	0	6	0	5	0	0	0	0	0	3	3	5	0	0	0	0	0	0	0	0	0	0	0	2	0	0	0	0	0	0	0	0	0	0	0	0	0	0	0	0	0	0	0	0	0	0	0	0	0	0	0	0	0	0	0	6	4	3	0	0	0	3	0	0	0	0	0	0	0	0	0	8	0	0	0	5	2	5	3	101	k__Bacteria	p__Chloroflexota	c__Chloroflexia	o__Unc. Chloroflexia	f__Unc. Chloroflexia	g__Unc. Chloroflexia	s__Unc. Chloroflexia sp.
ASV26552	0	0	0	0	0	0	0	0	0	0	0	0	0	0	0	0	0	0	0	0	0	0	0	0	0	0	0	0	0	0	0	0	0	0	0	0	0	0	0	0	0	0	0	0	0	0	0	0	14	0	0	11	0	0	0	0	0	0	9	0	13	0	14	12	0	0	0	17	0	11	0	0	0	0	0	0	0	0	0	0	0	0	0	0	0	0	0	0	0	0	0	0	0	0	0	0	101	k__Bacteria	p__Pseudomonadota	c__Alphaproteobacteria	o__Hyphomicrobiales	f__Xanthobacteraceae	g__Unc. Xanthobacteraceae	s__Unc. Xanthobacteraceae sp.
ASV31350	0	0	0	0	0	0	7	9	0	0	0	0	0	0	0	0	0	0	0	0	0	0	0	0	0	0	0	0	8	12	14	14	0	0	0	8	0	9	0	6	0	0	0	0	0	0	7	7	0	0	0	0	0	0	0	0	0	0	0	0	0	0	0	0	0	0	0	0	0	0	0	0	0	0	0	0	0	0	0	0	0	0	0	0	0	0	0	0	0	0	0	0	0	0	0	0	101	k__Bacteria	p__Pseudomonadota	c__Gammaproteobacteria	o__Burkholderiales	f__Alcaligenaceae	g__Saccharedens	s__Saccharedens sp.
ASV32844	0	0	0	0	0	0	0	0	0	0	0	0	0	0	0	0	0	0	0	0	0	0	0	0	0	0	0	0	0	0	0	0	0	0	0	0	0	0	0	0	0	0	0	0	0	0	0	0	17	11	10	10	4	0	0	0	6	0	0	0	0	0	0	5	10	0	0	4	20	0	0	0	0	0	0	0	0	0	0	0	0	0	0	0	0	0	0	4	0	0	0	0	0	0	0	0	101	k__Bacteria	p__Pseudomonadota	c__Gammaproteobacteria	o__Unc. Gammaproteobacteria	f__Unc. Gammaproteobacteria	g__Candidatus Berkiella	s__Candidatus Berkiella sp.
ASV34282	0	0	0	0	4	0	0	0	0	0	0	6	0	0	0	0	0	0	0	0	0	0	0	0	0	0	0	0	0	0	0	0	0	0	0	0	0	0	0	0	0	0	0	0	0	0	0	0	0	0	5	0	0	0	0	13	0	0	0	0	0	0	0	0	0	0	0	0	0	0	0	0	10	0	0	0	0	0	0	0	10	16	0	9	0	0	0	0	0	0	4	0	0	14	10	0	101	k__Bacteria	p__Actinomycetota	c__Acidimicrobiia	o__Acidimicrobiales	f__Acidimicrobiaceae	g__Acidiferrimicrobium	s__Acidiferrimicrobium sp.
ASV40334	0	0	0	0	0	0	0	0	0	0	0	0	0	0	0	0	0	0	0	0	0	0	0	0	0	0	0	0	0	0	0	0	0	0	0	0	0	0	0	0	0	0	0	0	0	0	0	0	11	0	15	11	0	9	0	0	0	0	0	0	0	19	0	0	20	0	0	0	16	0	0	0	0	0	0	0	0	0	0	0	0	0	0	0	0	0	0	0	0	0	0	0	0	0	0	0	101	k__Bacteria	p__Thermodesulfobacteriota	c__Unc. Thermodesulfobacteriota	o__Unc. Thermodesulfobacteriota	f__Unc. Thermodesulfobacteriota	g__Unc. Thermodesulfobacteriota	s__Unc. Thermodesulfobacteriota sp.
ASV41950	0	0	0	0	0	0	0	0	0	0	0	33	0	0	0	0	0	0	0	0	0	18	0	0	0	0	0	0	19	31	0	0	0	0	0	0	0	0	0	0	0	0	0	0	0	0	0	0	0	0	0	0	0	0	0	0	0	0	0	0	0	0	0	0	0	0	0	0	0	0	0	0	0	0	0	0	0	0	0	0	0	0	0	0	0	0	0	0	0	0	0	0	0	0	0	0	101	k__Bacteria	p__Thermodesulfobacteriota	c__Desulfobacteria	o__Desulfatiglandales	f__Desulfatiglandaceae	g__Desulfatiglans	s__Desulfatiglans sp.
ASV42470	0	0	0	0	0	0	0	0	0	0	0	0	0	0	0	7	0	0	0	0	0	0	0	0	0	0	0	0	0	0	0	0	0	0	0	0	0	0	0	0	0	0	0	0	0	0	0	0	0	0	0	0	0	0	0	0	15	0	0	0	0	0	0	0	0	0	16	0	0	0	45	0	0	0	0	0	0	0	0	0	0	0	0	0	0	0	0	0	9	0	9	0	0	0	0	0	101	k__Bacteria	p__Myxococcota	c__Myxococcia	o__Myxococcales	f__Anaeromyxobacteraceae	g__Anaeromyxobacter	s__Anaeromyxobacter sp.
ASV45276	0	0	0	0	0	0	0	0	0	0	0	0	0	0	0	0	0	0	0	0	0	0	0	0	0	0	0	0	0	0	0	0	0	0	0	0	0	0	0	0	0	3	0	0	0	0	0	0	0	0	0	4	0	0	0	0	0	0	0	0	0	0	0	0	0	0	0	0	0	0	0	0	21	15	0	10	2	0	0	5	0	0	5	0	0	0	0	0	8	0	0	8	20	0	0	0	101	k__Bacteria	p__Bacteroidota	c__Bacteroidia	o__Flavobacteriales	f__Weeksellaceae	g__Chryseobacterium	s__Chryseobacterium chaponense
ASV48075	0	0	0	0	0	9	0	0	0	0	0	0	18	0	0	0	0	0	0	0	0	0	0	0	0	0	0	0	0	0	0	0	0	0	0	0	0	0	0	0	0	0	0	0	0	0	0	0	0	23	0	0	0	13	0	0	0	0	0	0	0	18	0	0	20	0	0	0	0	0	0	0	0	0	0	0	0	0	0	0	0	0	0	0	0	0	0	0	0	0	0	0	0	0	0	0	101	k__Bacteria	p__Bacteroidota	c__Bacteroidia	o__Bacteroidales	f__Prolixibacteraceae	g__BSV13	s__BSV13 sp.
ASV49174	0	0	0	0	0	0	0	0	0	0	0	0	0	0	0	0	0	0	0	0	0	0	0	0	0	0	0	0	0	0	0	0	0	0	0	0	0	0	15	0	4	2	9	4	5	0	9	0	0	0	0	5	0	0	0	0	0	0	24	0	0	0	0	0	4	0	0	0	1	0	0	0	10	0	0	0	0	0	0	0	9	0	0	0	0	0	0	0	0	0	0	0	0	0	0	0	101	k__Bacteria	p__Bacillota	c__Bacilli	o__Bacillales	f__Bacillaceae	g__Unc. Bacillaceae	s__Unc. Bacillaceae sp.
ASV51104	0	0	0	0	0	0	0	0	0	0	0	0	0	0	0	0	0	0	0	0	0	0	0	0	0	0	0	0	0	0	0	0	0	0	0	0	0	0	0	0	0	0	0	0	0	0	0	0	0	0	0	0	9	11	0	0	10	15	7	10	0	0	0	0	0	0	0	0	0	0	18	0	0	0	0	0	0	0	0	6	0	0	0	0	0	0	0	0	0	0	7	0	0	8	0	0	101	k__Bacteria	p__Acidobacteriota	c__Acidobacteriae	o__Bryobacterales	f__Bryobacteraceae	g__Bryobacter	s__Bryobacter sp.
ASV4209	0	0	0	0	0	0	0	0	0	0	0	0	0	0	0	0	0	0	6	0	0	0	0	0	0	0	0	0	0	0	0	0	0	0	0	0	0	0	0	0	0	0	0	0	0	0	0	0	0	0	0	0	9	9	0	0	0	0	0	7	0	8	0	0	0	8	0	0	0	0	9	0	0	0	0	0	9	0	0	0	0	0	0	0	0	12	0	11	0	0	0	0	0	0	0	12	100	k__Bacteria	p__Verrucomicrobiota	c__Verrucomicrobiia	o__Pedosphaerales	f__Pedosphaeraceae	g__ADurb.Bin063-1	s__ADurb.Bin063-1 sp.
ASV4317	0	0	0	0	0	0	0	0	0	0	0	0	0	0	0	0	0	0	0	0	0	0	0	0	0	0	0	0	0	0	0	0	0	0	0	0	0	0	0	0	0	0	0	0	0	0	0	0	0	0	0	0	0	0	0	11	0	0	0	0	0	18	13	0	0	9	12	0	0	0	0	0	0	10	0	0	0	0	0	0	0	0	0	14	0	0	0	0	0	0	0	13	0	0	0	0	100	k__Bacteria	p__Verrucomicrobiota	c__Verrucomicrobiia	o__Pedosphaerales	f__Pedosphaeraceae	g__Unc. Pedosphaeraceae	s__Unc. Pedosphaeraceae sp.
ASV7038	0	0	0	0	0	16	0	0	0	0	0	0	0	0	0	0	0	14	0	0	0	0	0	0	0	0	0	0	0	0	8	0	0	0	0	0	0	0	0	0	3	0	0	0	0	0	0	0	0	1	0	0	8	0	0	2	0	0	0	0	1	0	0	0	10	0	0	5	5	20	0	0	0	0	0	0	0	0	0	0	0	0	0	0	0	0	0	0	0	7	0	0	0	0	0	0	100	k__Bacteria	p__Planctomycetota	c__Planctomycetes	o__Pirellulales	f__Pirellulaceae	g__Pir4 lineage	s__Pir4 lineage sp.
ASV9192	0	0	0	0	0	0	0	0	0	0	0	0	0	0	0	0	0	0	0	0	0	0	0	0	0	0	0	0	0	0	0	0	13	0	0	0	0	0	0	0	0	0	0	15	0	0	0	24	0	0	0	0	0	0	0	0	0	0	0	0	0	0	0	18	0	30	0	0	0	0	0	0	0	0	0	0	0	0	0	0	0	0	0	0	0	0	0	0	0	0	0	0	0	0	0	0	100	k__Bacteria	p__Acidobacteriota	c__Subgroup 18	o__Unc. Subgroup 18	f__Unc. Subgroup 18	g__Unc. Subgroup 18	s__Unc. Subgroup 18 sp.
ASV9272	12	0	0	0	0	0	16	0	0	0	0	0	30	0	11	9	0	0	15	0	0	0	0	0	0	0	0	0	0	0	0	0	0	0	0	0	0	0	0	0	0	0	0	0	0	0	0	0	0	0	0	0	7	0	0	0	0	0	0	0	0	0	0	0	0	0	0	0	0	0	0	0	0	0	0	0	0	0	0	0	0	0	0	0	0	0	0	0	0	0	0	0	0	0	0	0	100	k__Bacteria	p__Actinomycetota	c__RBG-16-55-12	o__Unc. RBG-16-55-12	f__Unc. RBG-16-55-12	g__Unc. RBG-16-55-12	s__Unc. RBG-16-55-12 sp.
ASV9535	0	0	0	0	0	0	0	0	0	0	0	0	0	0	0	0	0	0	0	0	0	0	0	0	0	0	0	0	0	0	0	0	0	0	0	0	0	0	0	0	0	0	0	0	0	0	0	0	0	0	0	0	0	0	0	0	0	0	0	0	0	0	0	0	0	0	0	0	0	0	0	0	17	32	0	0	0	0	0	0	0	0	0	0	29	22	0	0	0	0	0	0	0	0	0	0	100	k__Bacteria	p__Actinomycetota	c__Coriobacteriia	o__OPB41	f__Unc. OPB41	g__Unc. OPB41	s__Unc. OPB41 sp.
ASV10870	0	0	0	0	0	0	0	0	0	0	0	0	0	0	0	0	0	11	0	0	0	0	0	0	0	0	0	0	0	0	0	0	0	0	0	0	0	0	0	0	0	0	0	0	0	0	0	0	0	0	0	0	0	0	0	0	0	0	0	0	0	18	0	0	0	0	0	0	0	0	0	0	0	12	0	0	0	21	0	0	0	9	15	0	0	0	0	14	0	0	0	0	0	0	0	0	100	k__Bacteria	p__Verrucomicrobiota	c__Kiritimatiellia	o__WCHB1-41	f__Unc. WCHB1-41	g__Unc. WCHB1-41	s__Unc. WCHB1-41 sp.
ASV12287	0	0	0	0	0	0	0	0	0	0	0	0	0	0	0	0	0	0	0	0	0	0	0	0	0	0	0	0	0	0	0	0	0	0	0	0	0	0	0	0	0	0	0	0	0	0	0	0	35	0	0	0	0	0	0	0	13	16	0	0	0	0	0	0	0	18	18	0	0	0	0	0	0	0	0	0	0	0	0	0	0	0	0	0	0	0	0	0	0	0	0	0	0	0	0	0	100	k__Bacteria	p__Nitrospinota	c__P9X2b3D02	o__Unc. P9X2b3D02	f__Unc. P9X2b3D02	g__Unc. P9X2b3D02	s__Unc. P9X2b3D02 sp.
ASV14251	0	0	0	0	0	0	0	0	0	0	0	0	0	0	0	0	0	0	0	0	0	0	0	0	0	0	0	0	0	0	0	0	0	0	0	0	0	0	0	0	0	0	0	0	0	0	0	0	10	0	0	10	16	0	13	0	0	0	0	0	0	0	8	0	17	0	14	0	0	0	0	12	0	0	0	0	0	0	0	0	0	0	0	0	0	0	0	0	0	0	0	0	0	0	0	0	100	k__Bacteria	p__Actinomycetota	c__Actinobacteria	o__Micrococcales	f__Intrasporangiaceae	g__Oryzihumus	s__Oryzihumus sp.
ASV15126	0	0	0	0	0	0	0	0	0	0	0	0	0	0	0	0	0	0	0	0	0	0	0	0	11	0	0	0	0	31	0	0	0	0	0	0	0	0	0	0	0	13	0	0	0	0	0	0	0	0	0	0	0	0	0	0	0	0	0	0	0	0	0	0	0	0	0	0	0	0	0	0	0	0	0	0	0	0	0	0	0	0	0	0	0	0	0	0	0	0	0	0	0	0	45	0	100	k__Bacteria	p__Actinomycetota	c__Actinobacteria	o__Kitasatosporales	f__Streptomycetaceae	g__Streptomyces	s__Streptomyces niveus
ASV15651	8	0	0	0	15	12	0	8	0	13	0	18	0	0	0	0	0	10	0	0	0	16	0	0	0	0	0	0	0	0	0	0	0	0	0	0	0	0	0	0	0	0	0	0	0	0	0	0	0	0	0	0	0	0	0	0	0	0	0	0	0	0	0	0	0	0	0	0	0	0	0	0	0	0	0	0	0	0	0	0	0	0	0	0	0	0	0	0	0	0	0	0	0	0	0	0	100	k__Bacteria	p__Acidobacteriota	c__Vicinamibacteria	o__Vicinamibacterales	f__Vicinamibacteraceae	g__Unc. Vicinamibacteraceae	s__Unc. Vicinamibacteraceae sp.
ASV16262	0	0	0	0	0	0	0	0	0	0	0	0	0	0	0	0	0	0	0	0	0	0	0	0	0	0	0	0	0	0	0	0	0	0	0	0	0	0	0	0	0	0	0	0	0	0	0	0	17	0	0	0	0	0	0	0	0	0	0	0	0	0	0	0	17	20	0	0	22	0	0	24	0	0	0	0	0	0	0	0	0	0	0	0	0	0	0	0	0	0	0	0	0	0	0	0	100	k__Bacteria	p__Acidobacteriota	c__Vicinamibacteria	o__Vicinamibacterales	f__Unc. Vicinamibacterales	g__Unc. Vicinamibacterales	s__Unc. Vicinamibacterales sp.
ASV16518	0	0	0	0	0	0	0	0	0	0	0	0	0	0	0	0	0	0	0	0	0	0	0	0	0	0	0	0	0	0	0	0	0	0	0	0	0	0	0	0	0	5	0	0	0	0	0	0	0	0	9	0	0	0	0	0	0	0	0	0	0	0	3	0	0	0	0	0	0	0	0	0	0	0	0	19	0	0	9	0	13	12	11	6	0	0	0	0	0	8	0	0	0	0	0	5	100	k__Bacteria	p__Acidobacteriota	c__Vicinamibacteria	o__Vicinamibacterales	f__Vicinamibacteraceae	g__Unc. Vicinamibacteraceae	s__Unc. Vicinamibacteraceae sp.
ASV18608	0	0	0	0	0	0	0	0	0	0	0	0	0	0	0	0	0	0	0	0	0	0	0	0	0	0	5	0	0	0	0	0	0	0	0	0	0	0	0	0	0	0	0	0	0	11	0	0	0	0	0	0	0	0	0	0	0	0	0	0	0	14	0	0	0	0	0	0	0	0	0	0	10	15	0	0	0	0	0	0	15	0	0	0	0	0	0	8	0	0	13	0	9	0	0	0	100	k__Bacteria	p__Chloroflexota	c__Anaerolineae	o__Anaerolineales	f__Anaerolineaceae	g__Unc. Anaerolineaceae	s__Unc. Anaerolineaceae sp.
ASV19552	0	0	0	0	0	0	0	0	0	0	0	0	0	0	0	0	0	0	0	0	0	0	0	0	0	0	0	0	0	0	0	0	0	0	0	0	0	0	0	0	0	0	0	0	0	0	0	0	0	0	0	0	0	0	0	0	0	44	0	0	0	0	0	0	0	0	56	0	0	0	0	0	0	0	0	0	0	0	0	0	0	0	0	0	0	0	0	0	0	0	0	0	0	0	0	0	100	k__Bacteria	p__Chloroflexota	c__KD4-96	o__Unc. KD4-96	f__Unc. KD4-96	g__Unc. KD4-96	s__Unc. KD4-96 sp.
ASV22256	0	0	11	0	5	4	0	0	11	0	0	0	7	15	0	0	0	6	0	0	6	6	0	0	0	0	0	0	0	0	7	0	9	0	0	0	0	0	0	0	0	0	0	0	0	0	9	0	0	0	0	0	0	0	0	0	0	0	0	0	0	0	0	0	0	0	0	0	0	0	0	0	0	0	0	0	0	0	0	0	0	0	0	0	0	0	0	0	0	0	0	0	0	0	4	0	100	k__Bacteria	p__Chloroflexota	c__SHA-26	o__Unc. SHA-26	f__Unc. SHA-26	g__Unc. SHA-26	s__Unc. SHA-26 sp.
ASV24905	0	19	0	0	0	0	0	0	0	39	20	22	0	0	0	0	0	0	0	0	0	0	0	0	0	0	0	0	0	0	0	0	0	0	0	0	0	0	0	0	0	0	0	0	0	0	0	0	0	0	0	0	0	0	0	0	0	0	0	0	0	0	0	0	0	0	0	0	0	0	0	0	0	0	0	0	0	0	0	0	0	0	0	0	0	0	0	0	0	0	0	0	0	0	0	0	100	k__Bacteria	p__Pseudomonadota	c__Alphaproteobacteria	o__Sphingomonadales	f__Sphingomonadaceae	g__Novosphingobium	s__Novosphingobium sp.
ASV25820	0	0	0	0	0	0	0	0	0	0	0	0	0	0	0	0	0	0	0	0	0	0	0	0	0	0	0	0	0	7	0	7	0	0	0	0	0	0	0	0	0	0	0	0	0	0	0	0	0	0	0	0	0	5	0	0	5	23	13	19	0	0	0	0	0	5	0	0	0	0	0	0	0	5	0	0	0	0	0	0	0	11	0	0	0	0	0	0	0	0	0	0	0	0	0	0	100	k__Bacteria	p__Pseudomonadota	c__Alphaproteobacteria	o__Caulobacterales	f__Caulobacteraceae	g__Brevundimonas	s__Brevundimonas alba
ASV28450	0	0	0	0	0	0	0	0	0	0	0	0	0	0	0	0	0	0	0	0	0	0	0	0	0	0	0	0	0	0	0	0	0	0	0	0	0	0	0	0	0	0	0	0	0	0	0	0	0	0	0	0	0	0	0	0	0	0	0	0	0	0	0	0	0	0	0	0	0	0	0	0	0	0	0	0	0	0	0	0	24	0	0	0	0	0	0	11	0	9	23	0	0	0	33	0	100	k__Bacteria	p__Pseudomonadota	c__Gammaproteobacteria	o__Burkholderiales	f__Gallionellaceae	g__Unc. Gallionellaceae	s__Unc. Gallionellaceae sp.
ASV30741	0	0	0	0	0	0	0	0	5	0	0	0	0	0	0	0	0	0	0	0	0	5	0	0	0	6	0	6	0	0	0	0	0	0	0	0	0	0	0	0	4	0	0	0	0	0	0	0	0	0	0	0	0	0	0	0	10	0	0	0	0	0	0	0	0	0	0	0	0	0	0	0	0	0	0	12	0	0	0	12	6	0	20	0	0	0	0	0	0	0	0	8	0	0	6	0	100	k__Bacteria	p__Pseudomonadota	c__Gammaproteobacteria	o__Burkholderiales	f__Oxalobacteraceae	g__Noviherbaspirillum	s__Noviherbaspirillum sp.
ASV31213	0	0	0	0	0	6	0	0	16	25	0	0	9	0	0	0	0	0	0	0	0	0	0	0	0	0	0	0	0	14	0	0	0	10	0	0	9	0	0	0	0	0	0	0	0	0	0	0	0	0	0	0	0	10	0	0	0	0	0	0	0	0	0	0	0	0	0	0	0	0	0	0	0	0	0	0	0	0	0	0	0	0	0	0	0	0	0	0	0	0	0	0	0	1	0	0	100	k__Bacteria	p__Pseudomonadota	c__Gammaproteobacteria	o__Burkholderiales	f__SC-I-84	g__Unc. SC-I-84	s__Unc. SC-I-84 sp.
ASV32726	0	0	0	0	0	0	0	0	0	0	0	0	0	0	0	0	0	0	0	0	0	0	0	0	0	2	0	25	0	0	0	0	0	0	4	5	0	0	0	0	0	0	0	0	0	0	0	0	0	0	0	0	0	0	0	0	0	0	0	0	0	0	0	0	0	0	0	0	0	0	0	0	0	26	0	0	0	0	0	0	0	0	0	0	0	0	0	0	0	0	0	0	0	38	0	0	100	k__Bacteria	p__Pseudomonadota	c__Gammaproteobacteria	o__Legionellales	f__Legionellaceae	g__Legionella	s__Legionella sp.
ASV34038	0	0	0	0	0	0	0	0	0	0	0	0	0	0	0	0	0	0	0	0	0	0	0	1	0	0	0	0	0	0	0	0	0	0	0	0	0	1	0	0	0	0	0	0	0	0	0	0	1	7	2	0	0	11	3	0	1	2	1	15	1	0	3	0	2	1	3	0	1	17	3	1	0	0	0	0	5	9	0	0	1	0	0	1	0	1	0	0	0	0	0	0	4	2	0	0	100	k__Bacteria	p__Actinomycetota	c__Thermoleophilia	o__Gaiellales	f__Gaiellaceae	g__Gaiella	s__Gaiella sp.
ASV37892	0	0	0	0	0	0	10	0	0	0	0	0	0	0	0	0	0	0	0	0	8	0	0	0	0	0	0	0	0	0	0	0	0	0	12	0	0	15	16	11	0	0	0	0	0	0	0	0	0	0	0	0	0	0	0	0	0	0	0	0	0	0	0	0	12	0	0	0	0	0	0	0	0	7	9	0	0	0	0	0	0	0	0	0	0	0	0	0	0	0	0	0	0	0	0	0	100	k__Bacteria	p__Pseudomonadota	c__Alphaproteobacteria	o__Hyphomicrobiales	f__Unc. Hyphomicrobiales	g__Unc. Hyphomicrobiales	s__Unc. Hyphomicrobiales sp.
ASV42346	6	10	0	0	0	12	14	4	0	0	5	23	0	10	12	0	0	0	4	0	0	0	0	0	0	0	0	0	0	0	0	0	0	0	0	0	0	0	0	0	0	0	0	0	0	0	0	0	0	0	0	0	0	0	0	0	0	0	0	0	0	0	0	0	0	0	0	0	0	0	0	0	0	0	0	0	0	0	0	0	0	0	0	0	0	0	0	0	0	0	0	0	0	0	0	0	100	k__Bacteria	p__Myxococcota	c__Polyangiia	o__Polyangiales	f__Sandaracinaceae	g__Unc. Sandaracinaceae	s__Unc. Sandaracinaceae sp.
ASV45470	0	0	0	0	0	0	0	0	0	0	0	0	0	0	0	0	0	0	0	0	0	0	7	0	0	0	0	0	0	0	0	0	0	0	0	0	0	0	0	0	0	0	0	0	0	0	0	0	0	0	0	0	0	0	0	0	0	0	0	0	0	0	0	0	0	0	0	5	0	0	0	0	0	8	0	7	0	0	0	0	0	12	17	17	0	0	0	0	4	0	14	0	0	0	9	0	100	k__Bacteria	p__Bacteroidota	c__Bacteroidia	o__Chitinophagales	f__Chitinophagaceae	g__Puia	s__Puia sp.
ASV50182	0	0	0	0	0	0	0	0	0	0	0	0	7	0	0	0	0	0	0	0	9	0	0	11	0	0	0	0	0	0	0	0	12	0	0	0	0	0	0	0	0	24	0	0	12	0	16	0	0	0	0	9	0	0	0	0	0	0	0	0	0	0	0	0	0	0	0	0	0	0	0	0	0	0	0	0	0	0	0	0	0	0	0	0	0	0	0	0	0	0	0	0	0	0	0	0	100	k__Bacteria	p__Bacillota	c__Syntrophomonadia	o__Syntrophomonadales	f__Syntrophomonadaceae	g__Syntrophomonas	s__Syntrophomonas sp.
ASV51070	0	0	0	0	0	0	0	0	0	0	0	0	0	0	0	0	0	0	0	0	0	0	0	0	0	0	0	0	0	0	0	0	0	0	0	0	0	0	0	0	0	0	0	0	0	0	0	0	0	0	0	0	0	0	0	0	0	0	0	0	0	0	0	0	0	0	0	0	0	0	0	0	0	0	0	0	0	0	0	9	0	31	38	0	0	0	0	0	0	0	0	0	0	0	22	0	100	k__Bacteria	p__Acidobacteriota	c__Acidobacteriae	o__Bryobacterales	f__Bryobacteraceae	g__Bryobacter	s__Bryobacter sp.
ASV4133	0	0	0	11	0	0	0	6	17	10	0	9	0	0	0	0	0	0	0	0	0	9	11	0	0	0	0	0	0	0	0	0	0	0	0	0	0	0	0	0	0	0	0	0	0	7	0	0	0	0	0	0	0	3	0	0	0	0	0	0	0	0	0	0	0	0	0	0	0	0	0	0	0	0	0	0	0	0	0	0	0	0	0	0	8	0	0	0	0	0	0	8	0	0	0	0	99	k__Bacteria	p__Verrucomicrobiota	c__Verrucomicrobiia	o__Pedosphaerales	f__Pedosphaeraceae	g__Unc. Pedosphaeraceae	s__Unc. Pedosphaeraceae sp.
ASV5854	0	0	0	0	0	13	0	0	0	0	0	0	0	0	0	0	17	0	0	0	0	0	0	0	0	0	0	0	24	0	0	0	0	0	0	0	0	0	0	0	0	45	0	0	0	0	0	0	0	0	0	0	0	0	0	0	0	0	0	0	0	0	0	0	0	0	0	0	0	0	0	0	0	0	0	0	0	0	0	0	0	0	0	0	0	0	0	0	0	0	0	0	0	0	0	0	99	k__Bacteria	p__Chloroflexota	c__Anaerolineae	o__Anaerolineales	f__Anaerolineaceae	g__Unc. Anaerolineaceae	s__Unc. Anaerolineaceae sp.
ASV14282	0	0	0	0	0	0	0	0	0	0	0	0	0	0	0	0	0	0	0	0	0	0	0	0	0	0	0	0	0	0	0	10	0	0	0	0	0	0	0	0	7	0	0	0	0	0	0	10	0	0	0	0	0	0	0	0	0	0	0	0	0	0	0	0	0	0	0	0	0	0	0	0	15	17	8	0	0	0	0	0	5	0	0	0	0	0	0	0	16	0	0	0	11	0	0	0	99	k__Bacteria	p__Actinomycetota	c__Actinobacteria	o__Micrococcales	f__Sanguibacteraceae	g__Sanguibacter	s__Sanguibacter sp.
ASV15663	0	0	0	0	0	25	0	0	0	18	0	24	0	0	0	0	19	0	0	0	0	0	13	0	0	0	0	0	0	0	0	0	0	0	0	0	0	0	0	0	0	0	0	0	0	0	0	0	0	0	0	0	0	0	0	0	0	0	0	0	0	0	0	0	0	0	0	0	0	0	0	0	0	0	0	0	0	0	0	0	0	0	0	0	0	0	0	0	0	0	0	0	0	0	0	0	99	k__Bacteria	p__Acidobacteriota	c__Vicinamibacteria	o__Vicinamibacterales	f__Vicinamibacteraceae	g__Unc. Vicinamibacteraceae	s__Unc. Vicinamibacteraceae sp.
ASV16234	0	0	0	0	0	0	0	0	0	0	0	0	0	0	0	0	0	0	0	0	0	0	0	0	0	0	0	0	0	0	0	0	0	0	0	0	0	0	0	0	0	0	0	0	0	0	0	0	0	0	0	0	0	0	0	0	0	0	0	0	0	0	0	0	0	24	0	0	0	0	0	0	0	0	0	0	20	0	0	0	0	0	2	6	0	25	0	0	0	0	1	0	0	0	21	0	99	k__Bacteria	p__Acidobacteriota	c__Vicinamibacteria	o__Vicinamibacterales	f__Unc. Vicinamibacterales	g__Unc. Vicinamibacterales	s__Unc. Vicinamibacterales sp.
ASV17609	0	0	0	0	0	0	0	0	0	0	0	0	0	0	0	0	0	0	5	0	0	0	0	0	0	0	0	0	0	0	0	0	0	0	0	0	0	0	0	0	0	0	0	0	0	0	0	0	0	9	0	0	0	0	0	0	22	0	0	15	0	0	0	0	0	0	0	0	0	0	11	22	0	0	0	0	0	0	0	0	0	0	0	0	0	0	0	0	0	0	0	0	0	15	0	0	99	k__Bacteria	p__Latescibacterota	c__Unc. Latescibacterota	o__Unc. Latescibacterota	f__Unc. Latescibacterota	g__Unc. Latescibacterota	s__Unc. Latescibacterota sp.
ASV19390	0	0	0	0	0	0	0	0	0	0	0	0	0	0	0	0	0	0	0	0	0	0	0	0	0	0	0	0	0	0	0	0	0	0	0	0	0	3	0	0	0	6	4	7	0	8	0	0	13	7	0	10	4	7	0	0	0	0	0	0	0	0	0	0	9	0	0	0	16	0	5	0	0	0	0	0	0	0	0	0	0	0	0	0	0	0	0	0	0	0	0	0	0	0	0	0	99	k__Bacteria	p__Chloroflexota	c__Dehalococcoidia	o__FW22	f__Unc. FW22	g__Unc. FW22	s__Unc. FW22 sp.
ASV22079	0	0	0	0	0	0	0	0	0	0	0	0	0	0	0	0	0	0	0	0	0	0	0	0	0	0	0	0	0	0	0	0	0	0	0	0	0	0	0	0	0	0	0	0	0	0	0	0	0	0	0	0	0	0	0	0	0	0	0	0	0	0	0	0	0	0	0	0	0	0	0	0	0	0	0	0	10	15	0	0	0	19	0	0	0	0	9	0	0	24	0	0	0	14	8	0	99	k__Bacteria	p__Chloroflexota	c__JG30-KF-CM66	o__Unc. JG30-KF-CM66	f__Unc. JG30-KF-CM66	g__Unc. JG30-KF-CM66	s__Unc. JG30-KF-CM66 sp.
ASV26331	0	0	0	0	0	0	0	0	0	0	0	0	0	0	0	0	16	0	0	0	0	0	0	0	0	0	0	0	0	0	0	0	0	0	0	0	0	0	0	0	0	0	0	0	0	0	7	0	0	0	0	0	0	0	0	0	0	0	0	0	0	0	0	0	0	0	0	0	11	0	0	5	0	0	0	0	0	6	0	0	3	12	6	4	1	0	0	0	0	8	6	1	0	0	0	13	99	k__Bacteria	p__Pseudomonadota	c__Alphaproteobacteria	o__Hyphomicrobiales	f__Beijerinckiaceae	g__Methylocapsa	s__Methylocapsa sp.
ASV29376	2	6	0	0	0	0	0	0	1	3	0	0	0	0	0	0	0	0	0	0	0	0	1	0	0	0	0	0	0	0	0	0	0	0	7	5	0	2	1	2	0	0	0	0	0	4	0	0	0	0	0	0	0	0	0	0	0	0	0	0	0	2	0	0	9	0	0	0	0	0	0	6	6	5	0	0	0	4	13	0	0	0	0	0	0	9	0	4	0	0	0	0	7	0	0	0	99	k__Bacteria	p__Pseudomonadota	c__Gammaproteobacteria	o__Methylococcales	f__Methylomonadaceae	g__Crenothrix	s__Crenothrix sp.
ASV29427	12	8	0	0	0	0	37	0	0	0	37	0	0	0	0	0	0	0	0	0	5	0	0	0	0	0	0	0	0	0	0	0	0	0	0	0	0	0	0	0	0	0	0	0	0	0	0	0	0	0	0	0	0	0	0	0	0	0	0	0	0	0	0	0	0	0	0	0	0	0	0	0	0	0	0	0	0	0	0	0	0	0	0	0	0	0	0	0	0	0	0	0	0	0	0	0	99	k__Bacteria	p__Pseudomonadota	c__Gammaproteobacteria	o__Methylococcales	f__Methylomonadaceae	g__Methyloglobulus	s__Methyloglobulus sp.
ASV30727	0	0	13	0	0	6	7	0	0	0	0	0	0	0	5	0	0	0	0	0	0	0	0	0	0	0	0	0	0	6	0	0	0	0	0	0	0	0	0	0	0	0	0	0	0	0	8	0	0	12	6	13	8	10	0	0	0	0	5	0	0	0	0	0	0	0	0	0	0	0	0	0	0	0	0	0	0	0	0	0	0	0	0	0	0	0	0	0	0	0	0	0	0	0	0	0	99	k__Bacteria	p__Pseudomonadota	c__Gammaproteobacteria	o__Burkholderiales	f__Alcaligenaceae	g__Parvibium	s__Parvibium sp.
ASV31888	5	0	2	2	0	0	0	0	0	0	0	0	2	9	7	9	3	3	0	3	5	7	7	2	0	0	5	0	0	0	0	0	0	0	0	0	0	0	16	1	0	0	0	0	0	0	0	0	0	0	0	0	1	0	0	0	4	1	4	1	0	0	0	0	0	0	0	0	0	0	0	0	0	0	0	0	0	0	0	0	0	0	0	0	0	0	0	0	0	0	0	0	0	0	0	0	99	k__Bacteria	p__Pseudomonadota	c__Gammaproteobacteria	o__Burkholderiales	f__Comamonadaceae	g__Hydrogenophaga	s__Hydrogenophaga sp.
ASV32415	0	0	0	0	2	3	0	0	0	0	0	0	0	0	0	5	0	0	0	0	0	5	0	0	0	2	0	2	0	0	2	0	2	4	1	2	0	0	0	0	0	0	0	0	0	0	0	0	0	0	0	0	6	2	6	2	0	4	0	24	0	0	0	0	0	7	8	0	0	0	4	0	0	0	0	0	0	1	0	2	0	0	0	0	0	0	0	3	0	0	0	0	0	0	0	0	99	k__Bacteria	p__Pseudomonadota	c__Gammaproteobacteria	o__Pseudomonadales	f__Pseudomonadaceae	g__Pseudomonas	s__Pseudomonas sp.
ASV33454	8	2	0	0	0	2	2	1	6	3	12	3	8	4	6	2	19	10	0	0	0	5	6	0	0	0	0	0	0	0	0	0	0	0	0	0	0	0	0	0	0	0	0	0	0	0	0	0	0	0	0	0	0	0	0	0	0	0	0	0	0	0	0	0	0	0	0	0	0	0	0	0	0	0	0	0	0	0	0	0	0	0	0	0	0	0	0	0	0	0	0	0	0	0	0	0	99	k__Bacteria	p__Pseudomonadota	c__Gammaproteobacteria	o__Pseudomonadales	f__Spongiibacteraceae	g__BD1-7 clade	s__BD1-7 clade sp.
ASV35563	0	0	0	0	0	0	0	0	0	0	0	0	0	0	0	0	0	0	0	0	0	0	0	0	0	0	0	0	0	0	0	0	0	0	0	0	0	0	0	0	0	0	0	0	0	0	0	0	99	0	0	0	0	0	0	0	0	0	0	0	0	0	0	0	0	0	0	0	0	0	0	0	0	0	0	0	0	0	0	0	0	0	0	0	0	0	0	0	0	0	0	0	0	0	0	0	99	k__Bacteria	p__Actinomycetota	c__Thermoleophilia	o__Solirubrobacterales	f__67-14	g__Unc. 67-14	s__Unc. 67-14 sp.
ASV35747	0	0	0	0	0	0	0	0	0	0	0	0	0	0	0	0	0	0	0	0	0	0	0	25	0	0	20	0	0	0	0	0	0	0	0	0	0	0	0	0	21	21	12	0	0	0	0	0	0	0	0	0	0	0	0	0	0	0	0	0	0	0	0	0	0	0	0	0	0	0	0	0	0	0	0	0	0	0	0	0	0	0	0	0	0	0	0	0	0	0	0	0	0	0	0	0	99	k__Bacteria	p__Actinomycetota	c__Thermoleophilia	o__Gaiellales	f__Unc. Gaiellales	g__Unc. Gaiellales	s__Unc. Gaiellales sp.
ASV36155	0	0	0	0	0	0	0	0	0	0	0	0	0	0	0	0	0	0	0	0	0	0	0	0	19	0	0	0	0	0	10	0	12	0	14	12	0	0	0	0	0	0	16	8	0	0	0	0	0	0	0	0	0	0	0	0	0	0	0	0	0	0	0	0	0	0	0	0	0	0	0	0	0	8	0	0	0	0	0	0	0	0	0	0	0	0	0	0	0	0	0	0	0	0	0	0	99	k__Bacteria	p__Spirochaetota	c__Spirochaetia	o__Spirochaetales	f__Spirochaetaceae	g__Rectinema	s__Rectinema sp.
ASV42801	0	0	0	0	0	0	0	0	0	0	0	0	0	0	0	0	0	0	0	0	0	0	0	0	0	0	0	0	0	0	0	0	0	0	0	0	0	0	0	11	25	0	0	0	20	0	0	0	0	0	11	0	0	0	0	0	0	0	0	0	0	0	0	0	13	0	0	0	19	0	0	0	0	0	0	0	0	0	0	0	0	0	0	0	0	0	0	0	0	0	0	0	0	0	0	0	99	k__Bacteria	p__Myxococcota	c__Polyangiia	o__Polyangiales	f__Polyangiaceae	g__Polyangium	s__Polyangium sp.
ASV42859	0	0	0	0	0	0	0	0	0	0	0	0	0	0	0	0	0	0	0	0	0	0	0	0	0	0	0	0	0	0	0	0	0	0	0	0	0	0	0	0	0	0	0	0	0	0	0	0	0	0	0	0	0	12	0	0	0	31	13	28	0	9	0	0	0	0	0	0	0	0	0	0	0	0	0	0	0	0	0	0	0	0	0	0	0	0	0	0	0	0	0	0	0	6	0	0	99	k__Bacteria	p__Myxococcota	c__Polyangiia	o__Polyangiales	f__Phaselicystaceae	g__Phaselicystis	s__Phaselicystis sp.
ASV43357	0	0	0	0	0	0	0	0	0	0	0	0	0	0	0	0	0	0	0	0	0	0	0	0	0	0	0	0	0	0	0	0	0	0	0	0	0	0	0	0	0	0	0	0	0	0	0	5	21	0	0	0	0	0	11	0	0	9	0	0	0	7	8	0	16	0	0	6	0	6	0	0	4	0	0	0	0	6	0	0	0	0	0	0	0	0	0	0	0	0	0	0	0	0	0	0	99	k__Bacteria	p__Myxococcota	c__Polyangiia	o__Haliangiales	f__Haliangiaceae	g__Unc. Haliangiaceae	s__Unc. Haliangiaceae sp.
ASV44474	3	0	0	0	0	0	0	0	0	0	0	0	0	0	0	0	0	0	0	0	0	0	0	0	0	0	0	0	0	0	3	0	0	0	0	5	3	0	0	0	0	0	1	0	0	0	15	0	0	0	0	0	0	0	1	0	0	0	0	0	0	0	0	0	0	0	0	0	0	18	0	0	0	4	0	0	3	2	0	2	0	0	11	0	0	7	2	0	0	6	0	6	0	7	0	0	99	k__Archaea	p__Thermoproteota	c__Bathyarchaeia	o__Unc. Bathyarchaeia	f__Unc. Bathyarchaeia	g__Unc. Bathyarchaeia	s__Unc. Bathyarchaeia sp.
ASV48024	0	0	0	0	0	0	0	0	0	0	21	0	0	8	0	10	0	0	0	15	0	0	0	0	0	0	0	0	6	10	0	0	0	0	9	0	0	0	0	0	0	0	0	0	0	0	8	0	0	0	0	12	0	0	0	0	0	0	0	0	0	0	0	0	0	0	0	0	0	0	0	0	0	0	0	0	0	0	0	0	0	0	0	0	0	0	0	0	0	0	0	0	0	0	0	0	99	k__Bacteria	p__Bacteroidota	c__Bacteroidia	o__Bacteroidales	f__SB-5	g__Unc. SB-5	s__Unc. SB-5 sp.
ASV52914	0	0	0	0	0	0	0	0	4	0	0	0	0	3	0	0	7	0	0	4	0	0	0	0	0	0	0	0	7	0	0	0	0	0	0	0	0	3	4	4	4	0	0	2	3	0	0	0	0	0	0	0	0	0	0	0	0	0	0	0	0	0	0	0	0	0	0	0	0	0	0	0	7	15	10	0	3	6	0	0	0	0	0	0	11	0	0	0	0	2	0	0	0	0	0	0	99	k__Bacteria	p__Unc. Bacteria	c__Unc. Bacteria	o__Unc. Bacteria	f__Unc. Bacteria	g__Unc. Bacteria	s__Unc. Bacteria sp.
ASV53488	0	0	0	0	0	0	0	0	0	0	0	0	0	0	0	0	0	0	0	0	0	0	0	0	0	0	0	0	0	0	0	0	0	0	0	0	0	0	0	0	0	0	0	0	0	0	0	0	0	0	5	0	0	0	0	0	0	0	0	0	0	0	0	0	0	0	0	0	0	0	0	0	28	20	7	10	0	0	0	0	0	0	6	0	0	0	0	0	9	0	0	0	11	3	0	0	99	k__Bacteria	p__Candidatus Eremiobacterota	c__Eremiobacteria	o__Unc. Eremiobacteria	f__Unc. Eremiobacteria	g__Unc. Eremiobacteria	s__Unc. Eremiobacteria sp.
ASV3855	0	0	0	0	0	0	0	0	0	0	0	0	39	0	22	0	0	0	0	0	0	0	0	0	0	0	0	0	0	0	0	0	0	0	0	0	0	0	0	0	0	0	0	0	0	37	0	0	0	0	0	0	0	0	0	0	0	0	0	0	0	0	0	0	0	0	0	0	0	0	0	0	0	0	0	0	0	0	0	0	0	0	0	0	0	0	0	0	0	0	0	0	0	0	0	0	98	k__Bacteria	p__Verrucomicrobiota	c__Verrucomicrobiia	o__Chthoniobacterales	f__Xiphinematobacteraceae	g__Candidatus Xiphinematobacter	s__Candidatus Xiphinematobacter sp.
ASV9217	0	0	0	0	0	0	0	0	0	0	0	0	0	0	0	0	0	0	0	0	0	0	0	0	0	0	0	0	0	0	0	0	9	0	0	16	11	10	17	0	0	0	0	16	0	0	19	0	0	0	0	0	0	0	0	0	0	0	0	0	0	0	0	0	0	0	0	0	0	0	0	0	0	0	0	0	0	0	0	0	0	0	0	0	0	0	0	0	0	0	0	0	0	0	0	0	98	k__Bacteria	p__Acidobacteriota	c__Subgroup 18	o__Unc. Subgroup 18	f__Unc. Subgroup 18	g__Unc. Subgroup 18	s__Unc. Subgroup 18 sp.
ASV10743	0	0	4	0	0	0	0	0	0	0	0	0	0	0	0	5	0	0	3	0	0	0	0	0	0	0	0	0	0	0	0	0	0	0	0	0	0	0	0	0	0	0	0	0	0	0	0	0	0	0	0	0	0	0	0	0	0	0	0	0	0	0	0	0	0	0	0	0	0	0	0	0	0	0	0	4	0	0	0	0	12	11	0	0	0	0	0	0	0	0	17	0	5	0	37	0	98	k__Bacteria	p__Chloroflexota	c__Ktedonobacteria	o__Ktedonobacterales	f__JG30-KF-AS9	g__Unc. JG30-KF-AS9	s__Unc. JG30-KF-AS9 sp.
ASV14965	0	0	0	0	0	0	0	0	0	0	0	0	0	0	0	0	0	0	0	0	0	0	0	0	0	0	0	0	0	0	0	0	0	0	0	0	0	0	0	0	0	0	0	0	0	0	0	0	0	0	0	0	0	0	0	0	0	0	0	25	29	0	0	0	32	0	0	0	0	12	0	0	0	0	0	0	0	0	0	0	0	0	0	0	0	0	0	0	0	0	0	0	0	0	0	0	98	k__Bacteria	p__Actinomycetota	c__Actinobacteria	o__Mycobacteriales	f__Nocardiaceae	g__Williamsia	s__Williamsia sp.
ASV15129	0	0	0	0	0	0	0	0	37	0	0	0	0	0	0	0	0	0	0	0	0	37	0	0	0	0	0	0	0	0	0	0	0	0	0	24	0	0	0	0	0	0	0	0	0	0	0	0	0	0	0	0	0	0	0	0	0	0	0	0	0	0	0	0	0	0	0	0	0	0	0	0	0	0	0	0	0	0	0	0	0	0	0	0	0	0	0	0	0	0	0	0	0	0	0	0	98	k__Bacteria	p__Actinomycetota	c__Actinobacteria	o__Kitasatosporales	f__Streptomycetaceae	g__Streptomyces	s__Streptomyces sp.
ASV16169	0	0	0	0	0	0	12	0	0	0	0	0	0	0	0	0	0	13	0	0	0	0	0	0	0	0	0	0	0	0	0	0	7	0	0	0	0	0	0	0	0	0	0	0	0	0	0	0	0	0	0	0	0	0	0	0	0	0	0	0	0	0	0	0	0	0	0	0	0	0	0	0	0	0	0	0	18	0	0	0	11	0	0	0	20	0	0	0	0	0	0	17	0	0	0	0	98	k__Bacteria	p__Acidobacteriota	c__Vicinamibacteria	o__Vicinamibacterales	f__Vicinamibacteraceae	g__Unc. Vicinamibacteraceae	s__Unc. Vicinamibacteraceae sp.
ASV24069	0	17	0	0	0	0	0	0	0	0	0	0	0	0	0	0	0	0	15	0	0	0	0	0	0	0	0	0	0	0	0	0	0	0	0	8	0	0	0	0	0	0	11	0	0	0	0	0	0	8	3	16	0	0	0	0	0	0	8	0	0	0	0	0	0	0	0	0	0	0	0	0	0	0	0	12	0	0	0	0	0	0	0	0	0	0	0	0	0	0	0	0	0	0	0	0	98	k__Bacteria	p__Candidatus Kryptonia	c__Kryptonia	o__Kryptoniales	f__BSV26	g__Unc. BSV26	s__Unc. BSV26 sp.
ASV28495	0	0	0	0	0	0	0	0	0	0	6	15	6	0	8	0	0	0	0	0	0	0	0	0	0	0	0	0	0	0	0	0	0	0	1	5	0	0	8	0	0	0	0	0	0	0	0	1	0	0	2	0	0	0	1	4	0	0	1	0	0	6	5	4	0	0	2	1	0	0	5	0	0	0	0	2	0	0	0	0	0	0	0	0	0	7	1	0	0	0	0	0	0	0	0	7	98	k__Bacteria	p__Pseudomonadota	c__Gammaproteobacteria	o__Burkholderiales	f__Rhodocyclaceae	g__Sulfurisoma	s__Sulfurisoma sp.
ASV29494	0	0	0	0	0	0	0	0	0	0	0	0	0	0	0	0	0	0	0	0	0	0	0	0	0	0	0	6	17	22	18	14	0	0	0	0	0	0	0	0	0	21	0	0	0	0	0	0	0	0	0	0	0	0	0	0	0	0	0	0	0	0	0	0	0	0	0	0	0	0	0	0	0	0	0	0	0	0	0	0	0	0	0	0	0	0	0	0	0	0	0	0	0	0	0	0	98	k__Bacteria	p__SAR324 clade(Marine group B)	c__Unc. SAR324 clade(Marine group B)	o__Unc. SAR324 clade(Marine group B)	f__Unc. SAR324 clade(Marine group B)	g__Candidatus Nitrosoarchaeum	s__Candidatus Nitrosoarchaeum sp.
ASV36319	0	0	0	0	0	0	0	0	0	0	0	0	15	0	0	0	0	0	0	0	0	0	16	0	0	0	0	0	0	0	0	0	0	0	7	0	0	0	0	0	0	0	0	0	0	0	0	0	0	0	20	7	8	6	10	0	9	0	0	0	0	0	0	0	0	0	0	0	0	0	0	0	0	0	0	0	0	0	0	0	0	0	0	0	0	0	0	0	0	0	0	0	0	0	0	0	98	k__Bacteria	p__Spirochaetota	c__Spirochaetia	o__Spirochaetales	f__Spirochaetaceae	g__Spirochaeta	s__Spirochaeta sp.
ASV37855	0	0	0	0	0	0	0	0	0	13	17	22	0	0	0	0	0	0	0	0	0	33	0	0	0	0	0	0	0	0	0	0	0	0	0	0	0	0	0	0	0	13	0	0	0	0	0	0	0	0	0	0	0	0	0	0	0	0	0	0	0	0	0	0	0	0	0	0	0	0	0	0	0	0	0	0	0	0	0	0	0	0	0	0	0	0	0	0	0	0	0	0	0	0	0	0	98	k__Bacteria	p__Pseudomonadota	c__Alphaproteobacteria	o__Hyphomicrobiales	f__Hyphomicrobiaceae	g__Pedomicrobium	s__Pedomicrobium sp.
ASV39011	0	0	0	0	0	0	0	0	0	10	0	0	0	0	0	0	0	0	0	0	0	0	0	0	0	0	0	0	0	0	0	0	0	0	0	0	0	0	0	0	0	0	0	0	0	0	0	0	0	0	0	26	0	0	0	0	0	0	0	0	0	0	0	0	11	0	0	0	24	0	27	0	0	0	0	0	0	0	0	0	0	0	0	0	0	0	0	0	0	0	0	0	0	0	0	0	98	k__Bacteria	p__MBNT15	c__Unc. MBNT15	o__Unc. MBNT15	f__Unc. MBNT15	g__Unc. MBNT15	s__Unc. MBNT15 sp.
ASV39044	0	0	0	0	0	0	0	0	0	0	0	0	0	0	0	0	0	0	0	0	0	0	0	0	0	0	0	0	0	0	0	0	0	0	0	0	0	0	0	0	0	0	0	0	0	0	0	0	8	0	23	0	0	0	0	0	0	0	0	0	0	16	0	0	27	0	0	0	24	0	0	0	0	0	0	0	0	0	0	0	0	0	0	0	0	0	0	0	0	0	0	0	0	0	0	0	98	k__Bacteria	p__MBNT15	c__Unc. MBNT15	o__Unc. MBNT15	f__Unc. MBNT15	g__Unc. MBNT15	s__Unc. MBNT15 sp.
ASV41105	13	17	0	0	0	0	0	0	0	20	25	23	0	0	0	0	0	0	0	0	0	0	0	0	0	0	0	0	0	0	0	0	0	0	0	0	0	0	0	0	0	0	0	0	0	0	0	0	0	0	0	0	0	0	0	0	0	0	0	0	0	0	0	0	0	0	0	0	0	0	0	0	0	0	0	0	0	0	0	0	0	0	0	0	0	0	0	0	0	0	0	0	0	0	0	0	98	k__Bacteria	p__Pseudomonadota	c__Alphaproteobacteria	o__Holosporales	f__Holosporaceae	g__Unc. Holosporaceae	s__Unc. Holosporaceae sp.
ASV41548	0	0	9	0	0	1	0	0	0	0	0	0	0	0	0	3	3	0	0	0	0	1	0	5	2	0	1	5	0	7	7	4	0	0	4	0	0	0	0	5	0	0	0	0	1	7	2	0	0	0	0	0	3	0	0	7	0	0	0	0	0	0	0	0	0	7	0	5	0	8	0	1	0	0	0	0	0	0	0	0	0	0	0	0	0	0	0	0	0	0	0	0	0	0	0	0	98	k__Bacteria	p__Pseudomonadota	c__Alphaproteobacteria	o__Acetobacterales	f__Acetobacteraceae	g__Unc. Acetobacteraceae	s__Unc. Acetobacteraceae sp.
ASV42881	8	18	8	0	0	0	0	0	0	0	0	0	0	10	0	9	12	0	0	0	0	0	0	0	0	0	8	0	0	0	8	0	4	0	0	0	0	0	0	0	0	5	0	0	0	0	0	0	0	0	0	0	0	4	0	0	0	0	0	0	0	4	0	0	0	0	0	0	0	0	0	0	0	0	0	0	0	0	0	0	0	0	0	0	0	0	0	0	0	0	0	0	0	0	0	0	98	k__Bacteria	p__Myxococcota	c__Polyangiia	o__Polyangiales	f__Phaselicystaceae	g__Phaselicystis	s__Phaselicystis sp.
ASV53417	0	0	0	0	0	0	13	11	0	0	0	0	0	0	0	0	0	6	0	9	0	0	0	0	0	0	0	0	0	13	10	27	0	0	0	0	0	0	0	0	0	0	0	0	0	0	0	0	0	0	0	0	0	9	0	0	0	0	0	0	0	0	0	0	0	0	0	0	0	0	0	0	0	0	0	0	0	0	0	0	0	0	0	0	0	0	0	0	0	0	0	0	0	0	0	0	98	k__Bacteria	p__Cyanobacteriota	c__Sericytochromatia	o__Unc. Sericytochromatia	f__Unc. Sericytochromatia	g__Unc. Sericytochromatia	s__Unc. Sericytochromatia sp.
ASV9211	0	0	0	0	0	0	0	0	0	0	0	0	0	0	0	0	0	0	0	0	0	0	0	0	0	0	0	0	0	0	0	0	0	0	0	0	0	0	0	0	0	0	0	0	0	0	0	0	43	0	0	25	0	0	12	0	0	0	0	0	0	0	0	0	0	0	0	0	0	17	0	0	0	0	0	0	0	0	0	0	0	0	0	0	0	0	0	0	0	0	0	0	0	0	0	0	97	k__Bacteria	p__Acidobacteriota	c__Subgroup 18	o__Unc. Subgroup 18	f__Unc. Subgroup 18	g__Unc. Subgroup 18	s__Unc. Subgroup 18 sp.
ASV10603	9	0	0	0	7	8	0	0	6	0	0	0	0	0	0	0	10	0	5	9	10	0	0	0	0	0	0	0	7	0	0	2	0	0	0	0	0	0	4	0	0	0	0	0	0	0	0	0	0	0	2	0	0	0	0	0	0	4	0	0	4	0	0	0	4	0	0	0	0	0	6	0	0	0	0	0	0	0	0	0	0	0	0	0	0	0	0	0	0	0	0	0	0	0	0	0	97	k__Bacteria	p__Armatimonadota	c__Unc. Armatimonadota	o__Unc. Armatimonadota	f__Unc. Armatimonadota	g__Unc. Armatimonadota	s__Unc. Armatimonadota sp.
ASV12679	0	0	0	0	0	0	0	0	0	0	0	0	0	0	0	0	0	0	19	0	0	0	0	0	0	0	0	0	0	0	0	0	0	0	0	0	0	0	0	0	0	0	0	0	0	0	0	0	0	0	0	0	0	0	0	0	0	0	0	0	0	47	0	0	0	0	0	0	0	0	0	0	0	0	0	0	0	12	0	0	0	0	0	0	0	0	0	0	0	19	0	0	0	0	0	0	97	k__Bacteria	p__Campylobacterota	c__Campylobacteria	o__Campylobacterales	f__Sulfurimonadaceae	g__Sulfuricurvum	s__Sulfuricurvum sp.
ASV18308	0	0	0	0	13	13	0	0	0	0	0	7	0	0	0	0	0	0	0	0	0	0	0	0	0	0	0	0	11	0	0	0	0	0	0	0	0	0	0	0	15	12	9	0	17	0	0	0	0	0	0	0	0	0	0	0	0	0	0	0	0	0	0	0	0	0	0	0	0	0	0	0	0	0	0	0	0	0	0	0	0	0	0	0	0	0	0	0	0	0	0	0	0	0	0	0	97	k__Bacteria	p__Methylomirabilota	c__Methylomirabilia	o__Rokubacteriales	f__Unc. Rokubacteriales	g__Unc. Rokubacteriales	s__Unc. Rokubacteriales sp.
ASV26002	0	0	0	0	27	0	0	0	0	0	0	0	0	0	0	0	0	0	27	0	0	0	0	0	0	0	0	0	0	0	0	0	0	0	0	0	0	0	0	0	0	0	0	0	28	0	0	0	0	0	0	0	0	0	0	0	0	0	0	0	0	0	0	0	0	0	0	0	0	0	15	0	0	0	0	0	0	0	0	0	0	0	0	0	0	0	0	0	0	0	0	0	0	0	0	0	97	k__Bacteria	p__Pseudomonadota	c__Alphaproteobacteria	o__Hyphomicrobiales	f__KF-JG30-B3	g__Unc. KF-JG30-B3	s__Unc. KF-JG30-B3 sp.
ASV34533	0	0	0	0	0	0	0	0	0	0	0	0	0	0	0	0	0	0	0	0	0	0	0	0	0	0	0	0	0	0	0	0	0	0	0	0	0	0	0	0	0	0	0	0	0	0	0	0	0	0	7	0	0	0	0	0	0	0	13	16	31	0	0	0	0	0	0	15	0	15	0	0	0	0	0	0	0	0	0	0	0	0	0	0	0	0	0	0	0	0	0	0	0	0	0	0	97	k__Bacteria	p__Actinomycetota	c__Acidimicrobiia	o__Microtrichales	f__Ilumatobacteraceae	g__Unc. Ilumatobacteraceae	s__Unc. Ilumatobacteraceae sp.
ASV40711	0	0	0	0	0	0	0	0	0	0	0	0	0	0	0	5	0	7	0	0	0	0	0	0	0	0	0	0	15	0	0	0	0	0	0	0	0	0	0	0	0	38	0	0	0	25	0	0	0	0	0	0	0	0	0	0	0	0	0	0	0	0	0	0	0	0	0	0	7	0	0	0	0	0	0	0	0	0	0	0	0	0	0	0	0	0	0	0	0	0	0	0	0	0	0	0	97	k__Bacteria	p__Thermodesulfobacteriota	c__Desulfobaccia	o__Desulfobaccales	f__Desulfobaccaceae	g__Desulfobacca	s__Desulfobacca sp.
ASV42387	9	0	0	0	15	0	0	0	16	15	0	0	0	0	0	12	0	0	0	0	0	12	0	0	0	0	0	0	0	0	0	0	0	0	0	0	0	0	0	0	0	0	0	0	0	18	0	0	0	0	0	0	0	0	0	0	0	0	0	0	0	0	0	0	0	0	0	0	0	0	0	0	0	0	0	0	0	0	0	0	0	0	0	0	0	0	0	0	0	0	0	0	0	0	0	0	97	k__Bacteria	p__Myxococcota	c__Polyangiia	o__Polyangiales	f__Sandaracinaceae	g__Unc. Sandaracinaceae	s__Unc. Sandaracinaceae sp.
ASV42635	0	0	0	9	0	0	0	6	0	0	0	0	0	0	0	0	0	0	0	0	6	0	0	0	5	9	10	10	0	0	12	8	0	0	0	0	0	0	0	0	0	0	0	0	0	0	0	0	0	0	0	0	0	0	7	7	0	0	0	0	0	0	0	0	0	0	0	0	0	0	0	0	0	0	0	0	0	0	0	0	0	8	0	0	0	0	0	0	0	0	0	0	0	0	0	0	97	k__Bacteria	p__Myxococcota	c__Polyangiia	o__Polyangiales	f__Sandaracinaceae	g__Sandaracinus	s__Sandaracinus sp.
ASV43806	0	0	0	0	0	0	0	0	0	0	0	0	0	0	0	0	0	0	0	0	0	0	0	0	0	0	0	0	0	0	0	0	0	0	0	0	0	0	0	0	0	0	0	0	0	0	0	0	0	0	0	0	0	0	0	0	0	0	0	0	0	0	0	0	0	0	0	0	0	0	0	0	8	17	11	15	0	0	23	0	0	0	0	0	0	0	23	0	0	0	0	0	0	0	0	0	97	k__Bacteria	p__Myxococcota	c__Myxococcia	o__Myxococcales	f__Myxococcaceae	g__Unc. Myxococcaceae	s__Unc. Myxococcaceae sp.
ASV43858	0	0	0	0	0	0	0	0	0	0	0	0	0	0	0	0	0	0	0	0	0	0	0	0	0	0	0	0	0	0	0	0	0	0	0	0	0	0	0	0	0	0	0	0	0	0	0	0	0	0	0	0	0	0	0	0	0	29	30	38	0	0	0	0	0	0	0	0	0	0	0	0	0	0	0	0	0	0	0	0	0	0	0	0	0	0	0	0	0	0	0	0	0	0	0	0	97	k__Bacteria	p__Myxococcota	c__Polyangiia	o__Blfdi19	f__Unc. Blfdi19	g__Unc. Blfdi19	s__Unc. Blfdi19 sp.
ASV44639	0	0	0	0	0	0	0	0	0	0	0	0	0	0	0	0	0	0	0	0	0	0	0	0	0	6	11	8	0	0	0	0	0	0	0	0	0	0	0	0	0	0	0	0	0	0	0	0	0	0	0	0	0	0	0	0	0	0	0	0	0	0	0	0	0	0	0	0	0	0	0	0	14	15	8	14	0	0	5	0	0	0	0	0	0	0	0	0	13	0	0	3	0	0	0	0	97	k__Bacteria	p__Bacteroidota	c__Bacteroidia	o__Flavobacteriales	f__Flavobacteriaceae	g__Flavobacterium	s__Flavobacterium sp.
ASV44684	0	0	0	0	0	0	0	0	0	0	0	0	0	0	0	0	0	0	0	0	0	0	0	0	0	0	0	0	0	0	0	0	0	0	0	0	0	0	0	0	0	0	0	0	0	0	0	0	0	0	0	0	0	0	39	58	0	0	0	0	0	0	0	0	0	0	0	0	0	0	0	0	0	0	0	0	0	0	0	0	0	0	0	0	0	0	0	0	0	0	0	0	0	0	0	0	97	k__Bacteria	p__Bacteroidota	c__Bacteroidia	o__Flavobacteriales	f__Flavobacteriaceae	g__Flavobacterium	s__Flavobacterium sp.
ASV46492	0	0	0	0	0	0	0	0	0	0	0	0	0	0	0	0	0	0	0	0	0	0	0	0	0	0	0	0	0	0	0	0	0	0	0	0	0	0	0	0	0	0	0	0	0	0	0	0	0	0	0	0	0	12	14	0	10	0	0	0	0	15	22	0	0	0	0	0	0	14	10	0	0	0	0	0	0	0	0	0	0	0	0	0	0	0	0	0	0	0	0	0	0	0	0	0	97	k__Bacteria	p__Bacteroidota	c__Bacteroidia	o__Bacteroidales	f__Unc. Bacteroidales	g__Unc. Bacteroidales	s__Unc. Bacteroidales sp.
ASV49425	0	0	0	0	0	0	0	0	0	0	0	0	15	0	0	0	0	0	0	0	0	0	17	0	0	0	0	0	0	0	0	0	0	0	0	0	0	0	0	0	0	48	0	0	0	0	0	0	0	0	0	0	0	0	0	0	0	0	0	0	0	0	0	0	0	13	0	0	0	0	0	0	0	0	0	4	0	0	0	0	0	0	0	0	0	0	0	0	0	0	0	0	0	0	0	0	97	k__Bacteria	p__Bacillota	c__Bacilli	o__Alicyclobacillales	f__Alicyclobacillaceae	g__Tumebacillus	s__Tumebacillus sp.
ASV53910	13	0	0	0	0	8	0	0	0	0	0	0	10	0	0	0	0	0	18	0	0	0	12	0	0	5	0	0	0	0	0	0	0	0	0	0	0	0	0	0	0	0	0	0	0	0	0	0	0	0	0	0	0	0	0	0	0	3	0	0	0	0	0	0	0	0	0	0	0	0	8	0	0	0	3	5	0	0	0	0	0	8	0	0	0	4	0	0	0	0	0	0	0	0	0	0	97	k__Bacteria	p__Gemmatimonadota	c__S0134 terrestrial group	o__Unc. S0134 terrestrial group	f__Unc. S0134 terrestrial group	g__Unc. S0134 terrestrial group	s__Unc. S0134 terrestrial group sp.
ASV53998	0	0	0	0	0	0	0	0	0	0	5	7	0	0	0	0	0	0	0	0	0	7	0	0	0	0	0	0	0	0	0	0	0	0	0	0	0	0	0	0	0	0	0	0	0	0	0	0	0	0	0	0	0	0	0	0	0	0	0	0	0	0	0	6	0	0	8	0	0	0	0	0	0	0	9	0	7	0	3	0	4	4	6	6	7	0	0	0	8	0	10	0	0	0	0	0	97	k__Bacteria	p__Gemmatimonadota	c__Gemmatimonadia	o__Gemmatimonadales	f__Gemmatimonadaceae	g__Gemmatimonas	s__Gemmatimonas sp.
ASV3109	11	0	0	0	0	0	0	9	0	9	12	0	0	0	0	0	0	0	0	0	0	0	0	0	0	0	0	0	0	0	0	0	0	0	0	0	0	0	0	0	0	0	0	0	0	0	0	0	0	0	0	0	0	1	0	3	0	0	12	16	0	0	0	7	0	0	0	0	0	0	0	0	0	0	0	0	0	0	0	0	0	0	0	0	0	16	0	0	0	0	0	0	0	0	0	0	96	k__Bacteria	p__Acidobacteriota	c__Blastocatellia	o__Blastocatellales	f__Blastocatellaceae	g__JGI 0001001-H03	s__JGI 0001001-H03 sp.
ASV5451	0	0	0	0	0	0	0	0	0	0	0	0	0	0	0	0	0	0	0	0	0	0	0	0	0	0	0	0	0	0	0	0	0	0	0	0	0	0	0	0	0	0	0	0	0	0	0	0	0	0	0	0	0	0	0	0	12	33	13	38	0	0	0	0	0	0	0	0	0	0	0	0	0	0	0	0	0	0	0	0	0	0	0	0	0	0	0	0	0	0	0	0	0	0	0	0	96	k__Bacteria	p__Chloroflexota	c__Anaerolineae	o__Anaerolineales	f__Anaerolineaceae	g__Anaerolinea	s__Anaerolinea sp.
ASV7069	0	0	0	0	0	0	0	34	0	14	0	0	0	0	0	0	0	0	0	0	0	0	0	0	0	0	0	0	0	0	0	0	0	0	0	0	0	0	0	0	0	0	0	0	0	0	0	0	0	0	0	0	0	0	0	0	0	0	0	0	0	22	0	0	0	26	0	0	0	0	0	0	0	0	0	0	0	0	0	0	0	0	0	0	0	0	0	0	0	0	0	0	0	0	0	0	96	k__Bacteria	p__Planctomycetota	c__Planctomycetes	o__Pirellulales	f__Pirellulaceae	g__Pir4 lineage	s__Pir4 lineage sp.
ASV7366	0	0	0	0	0	0	0	0	0	0	0	16	0	0	0	0	0	0	0	0	0	0	0	0	0	0	0	0	0	0	0	0	0	0	0	0	0	0	0	0	0	0	0	0	0	0	0	0	21	0	13	0	0	0	0	0	0	0	8	0	0	0	0	0	0	17	0	11	0	0	0	0	0	0	0	0	0	0	0	0	0	0	0	0	0	0	10	0	0	0	0	0	0	0	0	0	96	k__Bacteria	p__Planctomycetota	c__Planctomycetes	o__Pirellulales	f__Pirellulaceae	g__Unc. Pirellulaceae	s__Unc. Pirellulaceae sp.
ASV13317	0	0	0	0	0	0	0	0	0	0	0	0	0	0	0	0	0	0	0	0	0	0	0	0	0	0	0	0	0	0	0	0	0	0	0	0	0	0	0	0	0	0	0	0	0	0	0	0	0	0	0	0	0	0	0	0	0	10	0	15	19	0	0	0	0	17	0	9	0	11	0	0	0	0	0	0	0	0	0	0	0	0	0	0	0	15	0	0	0	0	0	0	0	0	0	0	96	k__Bacteria	p__Actinomycetota	c__Actinobacteria	o__PeM15	f__Unc. PeM15	g__Unc. PeM15	s__Unc. PeM15 sp.
ASV16177	0	0	2	5	0	0	3	1	0	5	0	4	0	3	0	0	0	0	0	0	0	0	4	0	0	0	0	0	0	3	2	0	0	0	0	0	0	0	0	0	8	9	0	0	0	0	0	0	0	0	4	0	2	1	1	0	0	0	0	0	4	3	0	0	0	6	2	2	0	6	0	3	0	1	0	0	0	0	0	0	0	0	0	0	0	0	0	0	6	0	0	0	6	0	0	0	96	k__Bacteria	p__Acidobacteriota	c__Vicinamibacteria	o__Vicinamibacterales	f__Unc. Vicinamibacterales	g__Unc. Vicinamibacterales	s__Unc. Vicinamibacterales sp.
ASV24663	0	0	0	0	0	0	0	0	0	0	0	0	0	0	0	0	0	0	0	0	0	0	0	0	0	0	0	0	0	0	0	0	0	0	0	0	65	0	0	0	0	0	0	0	0	0	0	0	0	0	0	0	11	0	0	0	0	0	0	0	0	0	10	0	0	10	0	0	0	0	0	0	0	0	0	0	0	0	0	0	0	0	0	0	0	0	0	0	0	0	0	0	0	0	0	0	96	k__Bacteria	p__Pseudomonadota	c__Alphaproteobacteria	o__Sphingomonadales	f__Sphingomonadaceae	g__Sphingomonas	s__Sphingomonas sp.
ASV26084	0	0	7	0	0	0	0	0	0	0	0	0	0	0	0	0	0	0	0	0	0	0	0	0	0	0	0	0	0	0	0	0	0	0	0	0	0	0	0	0	0	0	0	0	0	0	0	0	0	8	0	0	0	0	10	5	15	7	18	18	0	0	0	0	8	0	0	0	0	0	0	0	0	0	0	0	0	0	0	0	0	0	0	0	0	0	0	0	0	0	0	0	0	0	0	0	96	k__Bacteria	p__Pseudomonadota	c__Alphaproteobacteria	o__Hyphomicrobiales	f__A0839	g__Unc. A0839	s__Unc. A0839 sp.
ASV28665	0	0	0	0	0	0	0	0	23	0	0	0	0	0	0	0	0	0	23	0	0	0	0	0	0	0	0	0	0	0	0	0	0	0	0	0	0	0	0	0	0	0	0	0	0	0	0	0	0	0	0	0	0	0	0	0	0	0	0	0	0	0	0	0	0	0	0	19	0	0	0	0	16	15	0	0	0	0	0	0	0	0	0	0	0	0	0	0	0	0	0	0	0	0	0	0	96	k__Bacteria	p__Pseudomonadota	c__Gammaproteobacteria	o__Burkholderiales	f__Rhodocyclaceae	g__Sterolibacterium	s__Sterolibacterium sp.
ASV35764	0	0	0	0	0	0	0	15	0	0	0	0	0	0	0	0	0	0	0	10	0	0	0	0	0	0	0	0	0	0	0	0	0	0	0	0	0	0	0	0	0	0	0	0	0	0	0	0	0	0	0	0	0	0	0	0	0	0	0	0	0	0	0	0	0	0	0	0	0	0	0	0	0	6	21	0	0	0	0	10	0	0	0	26	0	0	0	0	0	8	0	0	0	0	0	0	96	k__Bacteria	p__Actinomycetota	c__Thermoleophilia	o__Gaiellales	f__Unc. Gaiellales	g__Unc. Gaiellales	s__Unc. Gaiellales sp.
ASV37597	7	6	0	0	0	0	0	0	0	0	0	0	0	0	0	0	0	13	0	0	0	0	8	0	0	0	0	0	0	0	0	0	0	0	0	0	0	0	0	0	11	0	0	0	0	0	0	0	13	0	0	0	0	0	0	0	0	0	0	0	14	6	0	0	0	0	0	0	7	0	11	0	0	0	0	0	0	0	0	0	0	0	0	0	0	0	0	0	0	0	0	0	0	0	0	0	96	k__Bacteria	p__Bdellovibrionota	c__Bdellovibrionia	o__Bdellovibrionales	f__Pseudobdellovibrionaceae	g__OM27 clade	s__OM27 clade sp.
ASV37630	0	0	0	0	0	0	0	0	0	0	0	0	0	0	0	0	0	0	0	0	0	0	0	0	0	0	0	0	0	0	0	0	0	0	0	0	0	0	0	0	0	0	0	0	0	0	0	0	0	0	0	0	0	0	0	5	0	21	15	11	0	0	0	0	3	0	0	0	0	0	0	0	0	0	4	7	0	0	0	0	0	0	0	9	0	0	8	0	0	9	0	0	0	4	0	0	96	k__Bacteria	p__Bdellovibrionota	c__Bdellovibrionia	o__Bdellovibrionales	f__Pseudobdellovibrionaceae	g__OM27 clade	s__OM27 clade sp.
ASV41553	10	0	0	0	0	13	0	12	0	0	0	0	0	0	0	0	0	0	0	0	0	11	0	0	0	0	0	0	0	0	0	0	0	0	0	0	0	0	0	0	0	0	0	0	10	0	0	0	0	0	0	0	0	0	10	0	0	0	0	0	0	0	0	0	0	0	0	0	0	0	0	10	0	0	0	0	0	0	16	4	0	0	0	0	0	0	0	0	0	0	0	0	0	0	0	0	96	k__Bacteria	p__Pseudomonadota	c__Alphaproteobacteria	o__Acetobacterales	f__Acetobacteraceae	g__Unc. Acetobacteraceae	s__Unc. Acetobacteraceae sp.
ASV43390	0	26	0	0	0	0	0	0	0	22	0	0	0	0	0	0	0	0	0	0	0	0	21	0	0	0	0	0	0	0	0	0	0	0	0	0	0	0	0	0	0	0	0	0	0	0	0	0	0	0	0	0	0	0	0	0	0	0	0	0	0	0	0	0	0	0	0	0	0	0	0	0	0	0	0	0	0	0	0	0	0	0	0	0	0	0	0	0	0	0	0	0	27	0	0	0	96	k__Bacteria	p__Myxococcota	c__Polyangiia	o__Haliangiales	f__Haliangiaceae	g__Unc. Haliangiaceae	s__Unc. Haliangiaceae sp.
ASV44707	0	0	0	0	0	0	0	0	0	0	0	0	0	0	0	0	0	0	0	0	0	0	0	0	0	0	0	0	0	0	0	0	0	0	0	0	0	11	0	8	0	0	0	0	0	0	0	0	0	0	0	0	0	0	0	0	0	26	31	20	0	0	0	0	0	0	0	0	0	0	0	0	0	0	0	0	0	0	0	0	0	0	0	0	0	0	0	0	0	0	0	0	0	0	0	0	96	k__Bacteria	p__Bacteroidota	c__Bacteroidia	o__Flavobacteriales	f__Flavobacteriaceae	g__Flavobacterium	s__Flavobacterium cheniae
ASV45259	0	0	0	0	0	0	0	0	0	0	0	0	0	0	3	0	0	0	0	0	0	0	0	0	3	8	0	0	5	8	8	8	0	9	12	12	0	0	0	0	0	0	11	5	0	0	0	0	0	0	0	0	0	0	0	0	0	0	0	0	0	0	0	0	0	0	0	0	0	0	0	0	0	0	0	4	0	0	0	0	0	0	0	0	0	0	0	0	0	0	0	0	0	0	0	0	96	k__Bacteria	p__Bacteroidota	c__Bacteroidia	o__Sphingobacteriales	f__AKYH767	g__Unc. AKYH767	s__Unc. AKYH767 sp.
ASV47966	0	0	0	0	0	0	0	0	11	0	11	0	0	0	0	0	0	0	0	0	0	0	0	0	0	0	20	0	0	0	0	9	0	0	0	0	0	0	0	0	0	0	10	0	0	0	0	0	0	0	0	0	0	0	0	0	0	0	0	0	0	0	0	0	0	0	0	0	0	0	0	0	0	18	0	17	0	0	0	0	0	0	0	0	0	0	0	0	0	0	0	0	0	0	0	0	96	k__Bacteria	p__Bacteroidota	c__Bacteroidia	o__Sphingobacteriales	f__Lentimicrobiaceae	g__Unc. Lentimicrobiaceae	s__Unc. Lentimicrobiaceae sp.
ASV48188	0	0	0	0	0	0	0	0	11	16	0	0	0	0	0	0	0	6	9	14	0	0	0	0	0	0	0	0	0	0	0	0	0	13	0	0	0	0	0	0	11	0	0	0	11	0	5	0	0	0	0	0	0	0	0	0	0	0	0	0	0	0	0	0	0	0	0	0	0	0	0	0	0	0	0	0	0	0	0	0	0	0	0	0	0	0	0	0	0	0	0	0	0	0	0	0	96	k__Bacteria	p__Bacteroidota	c__Bacteroidia	o__Chitinophagales	f__Chitinophagaceae	g__Aurantisolimonas	s__Aurantisolimonas sp.
ASV48353	0	0	0	0	0	0	0	0	0	0	0	0	0	0	0	0	13	0	0	0	0	0	0	0	11	6	0	0	0	0	0	0	0	0	0	0	0	0	0	0	0	0	0	0	0	0	0	0	0	0	0	0	0	0	0	0	0	0	0	0	0	0	0	0	11	0	0	0	0	0	14	0	11	6	0	0	18	0	0	0	6	0	0	0	0	0	0	0	0	0	0	0	0	0	0	0	96	k__Bacteria	p__Bacillota	c__Bacilli	o__Paenibacillales	f__Paenibacillaceae	g__Paenibacillus	s__Paenibacillus daejeonensis
ASV1517	0	4	0	0	0	0	0	0	0	0	0	0	0	0	0	0	0	0	7	0	0	0	0	0	0	0	0	0	0	0	0	0	0	0	0	0	0	4	0	0	0	0	7	0	0	0	10	5	0	0	0	0	11	8	0	0	8	0	0	0	0	6	0	0	0	9	0	0	0	0	0	0	0	0	0	5	0	0	0	0	0	0	0	0	0	0	0	0	0	0	0	4	0	7	0	0	95	k__Bacteria	p__Planctomycetota	c__Planctomycetes	o__Planctomycetales	f__Rubinisphaeraceae	g__SH-PL14	s__SH-PL14 sp.
ASV6219	0	5	0	0	11	0	0	0	0	0	0	0	0	0	0	0	0	0	0	0	0	0	0	0	0	0	8	0	0	0	0	0	0	0	0	0	0	0	0	0	12	0	0	0	15	0	0	0	0	0	0	0	0	0	0	0	0	0	0	0	0	4	0	0	0	0	0	0	0	8	0	0	0	0	0	0	0	0	9	0	0	11	0	0	0	0	9	0	0	0	0	0	0	0	3	0	95	k__Bacteria	p__Planctomycetota	c__Planctomycetes	o__Gemmatales	f__Gemmataceae	g__Unc. Gemmataceae	s__Unc. Gemmataceae sp.
ASV6909	0	0	0	0	0	0	0	0	0	0	0	0	0	0	0	0	0	0	0	0	0	0	6	0	0	0	0	0	0	0	0	0	13	0	0	0	0	0	0	0	0	0	35	0	0	0	0	0	0	0	0	0	0	0	0	0	0	0	0	0	0	0	0	0	0	0	0	0	0	0	0	0	14	0	0	0	0	0	0	0	0	0	0	0	0	16	0	0	0	11	0	0	0	0	0	0	95	k__Bacteria	p__Planctomycetota	c__Planctomycetes	o__Pirellulales	f__Pirellulaceae	g__Pir4 lineage	s__Pir4 lineage sp.
ASV7315	0	0	0	0	0	0	0	0	0	0	0	0	0	0	0	0	0	0	0	0	14	0	0	0	0	0	0	0	0	0	0	0	0	0	0	0	0	17	18	0	0	0	0	14	0	0	13	9	0	0	0	0	0	0	0	0	0	0	0	0	0	0	0	0	0	0	0	0	0	0	0	0	0	0	0	0	0	0	0	0	0	0	0	0	0	10	0	0	0	0	0	0	0	0	0	0	95	k__Bacteria	p__Planctomycetota	c__Planctomycetes	o__Pirellulales	f__Pirellulaceae	g__Pir1 lineage	s__Pir1 lineage sp.
ASV7506	0	0	0	0	0	0	0	0	0	0	0	0	0	0	0	0	0	0	0	0	0	0	0	0	28	0	0	0	0	0	0	0	0	0	0	0	0	0	0	0	0	0	0	0	0	0	0	0	0	0	0	0	0	0	0	0	21	0	0	0	0	0	0	0	0	0	0	0	0	0	0	0	26	0	20	0	0	0	0	0	0	0	0	0	0	0	0	0	0	0	0	0	0	0	0	0	95	k__Bacteria	p__Planctomycetota	c__Planctomycetes	o__Pirellulales	f__Pirellulaceae	g__Pirellula	s__Pirellula sp.
ASV8413	0	0	0	0	0	0	0	0	0	0	0	0	0	0	0	0	0	0	0	0	0	0	0	0	0	0	0	0	0	0	0	0	0	0	0	0	0	0	0	0	0	0	0	0	0	0	0	0	0	0	0	0	0	0	0	0	0	0	0	35	0	0	0	20	0	0	0	0	0	0	40	0	0	0	0	0	0	0	0	0	0	0	0	0	0	0	0	0	0	0	0	0	0	0	0	0	95	k__Bacteria	p__Planctomycetota	c__Planctomycetes	o__Isosphaerales	f__Isosphaeraceae	g__Singulisphaera	s__Singulisphaera sp.
ASV12183	0	0	0	0	0	0	0	0	0	0	0	0	0	0	0	0	0	0	0	0	0	0	0	0	0	0	0	0	0	0	0	0	0	0	0	0	0	0	0	0	10	0	0	0	0	0	0	0	20	16	11	0	0	0	0	0	0	0	0	0	0	0	7	0	15	0	0	0	16	0	0	0	0	0	0	0	0	0	0	0	0	0	0	0	0	0	0	0	0	0	0	0	0	0	0	0	95	k__Bacteria	p__Bdellovibrionota	c__Oligoflexia	o__0319-6G20	f__Unc. 0319-6G20	g__Unc. 0319-6G20	s__Unc. 0319-6G20 sp.
ASV13349	14	0	0	0	10	0	0	6	0	0	0	0	0	0	0	0	13	13	0	0	12	20	0	0	7	0	0	0	0	0	0	0	0	0	0	0	0	0	0	0	0	0	0	0	0	0	0	0	0	0	0	0	0	0	0	0	0	0	0	0	0	0	0	0	0	0	0	0	0	0	0	0	0	0	0	0	0	0	0	0	0	0	0	0	0	0	0	0	0	0	0	0	0	0	0	0	95	k__Bacteria	p__Actinomycetota	c__Actinobacteria	o__Frankiales	f__Acidothermaceae	g__Acidothermus	s__Acidothermus sp.
ASV17479	9	17	0	0	19	0	0	0	0	0	0	0	15	0	0	0	0	0	0	0	0	0	0	0	0	0	5	0	0	0	0	0	0	0	0	0	0	0	0	0	0	0	0	0	0	0	0	0	0	0	0	0	0	0	0	0	0	0	0	0	0	0	0	0	0	0	0	15	0	0	0	0	0	0	0	0	0	11	0	0	0	0	0	0	0	0	0	4	0	0	0	0	0	0	0	0	95	k__Bacteria	p__Latescibacterota	c__Unc. Latescibacterota	o__Unc. Latescibacterota	f__Unc. Latescibacterota	g__Unc. Latescibacterota	s__Unc. Latescibacterota sp.
ASV24067	0	0	0	0	0	0	0	0	0	0	0	0	0	0	0	0	0	0	0	0	0	0	0	0	0	0	0	0	0	0	0	0	0	0	0	0	0	16	0	0	0	0	0	0	0	0	0	0	1	1	1	8	0	9	27	0	0	0	0	0	0	0	0	0	0	17	0	0	1	0	0	0	0	0	0	4	0	0	0	0	0	0	0	0	0	0	0	10	0	0	0	0	0	0	0	0	95	k__Bacteria	p__Candidatus Kryptonia	c__Kryptonia	o__Kryptoniales	f__BSV26	g__Unc. BSV26	s__Unc. BSV26 sp.
ASV24823	0	0	0	0	0	0	0	0	0	0	0	0	0	0	0	0	0	0	0	0	0	0	0	0	0	0	0	0	0	3	3	0	0	0	3	0	0	2	0	0	0	0	0	0	0	0	0	0	0	4	11	3	0	2	0	5	0	0	0	0	0	0	0	6	0	0	0	0	0	0	0	0	0	7	8	0	12	3	3	2	0	0	0	0	12	0	0	0	0	2	0	0	0	4	0	0	95	k__Bacteria	p__Pseudomonadota	c__Alphaproteobacteria	o__Sphingomonadales	f__Sphingomonadaceae	g__Novosphingobium	s__Novosphingobium sp.
ASV26166	0	0	0	0	0	0	0	0	0	0	0	0	0	0	0	0	0	0	0	0	0	0	0	0	0	0	0	0	0	0	0	0	0	0	0	0	0	0	0	0	0	0	0	0	0	0	0	0	0	0	0	0	0	0	0	0	0	0	0	0	0	0	0	0	0	0	0	0	0	0	0	0	0	0	0	0	0	0	0	0	11	15	15	0	0	0	0	0	0	0	11	0	0	0	43	0	95	k__Bacteria	p__Pseudomonadota	c__Alphaproteobacteria	o__Hyphomicrobiales	f__Unc. Hyphomicrobiales	g__Bauldia	s__Bauldia sp.
ASV30962	0	22	20	0	0	0	0	5	0	0	0	0	0	0	0	0	0	0	0	0	0	0	0	0	0	0	8	0	4	0	14	0	0	0	0	0	0	7	0	0	0	0	0	0	0	0	0	0	0	4	0	0	0	0	0	0	0	0	0	0	0	0	0	0	0	0	0	0	0	0	0	0	0	0	0	0	0	11	0	0	0	0	0	0	0	0	0	0	0	0	0	0	0	0	0	0	95	k__Bacteria	p__Pseudomonadota	c__Gammaproteobacteria	o__Burkholderiales	f__Chitinibacteraceae	g__Iodobacter	s__Iodobacter sp.
ASV33223	0	0	0	0	0	0	0	0	0	0	0	0	0	0	0	0	0	0	0	0	0	0	0	0	0	0	0	0	0	0	0	5	0	0	11	13	0	0	17	18	0	0	0	10	0	0	0	12	0	0	0	0	0	0	0	0	0	0	0	0	0	0	0	0	0	0	0	0	0	0	0	0	0	9	0	0	0	0	0	0	0	0	0	0	0	0	0	0	0	0	0	0	0	0	0	0	95	k__Bacteria	p__Pseudomonadota	c__Gammaproteobacteria	o__R7C24	f__Unc. R7C24	g__Unc. R7C24	s__Unc. R7C24 sp.
ASV35767	0	0	0	0	0	0	0	0	13	4	0	0	0	0	0	0	0	0	0	0	14	0	0	0	22	0	0	0	0	0	0	0	0	0	0	0	0	0	0	0	0	0	0	0	4	0	0	0	0	0	0	0	0	0	0	0	0	0	0	0	0	0	0	0	0	0	0	0	0	4	0	0	0	0	0	0	0	0	0	0	0	3	0	18	0	0	0	0	0	3	0	0	0	10	0	0	95	k__Bacteria	p__Actinomycetota	c__Thermoleophilia	o__Gaiellales	f__Unc. Gaiellales	g__Unc. Gaiellales	s__Unc. Gaiellales sp.
ASV36286	0	0	0	0	0	0	0	0	0	0	0	0	0	0	0	0	0	0	0	0	0	0	0	0	0	0	0	0	0	0	0	0	0	0	0	0	0	0	0	0	0	0	0	0	0	0	0	0	0	0	0	0	0	0	0	0	0	0	0	0	0	0	0	0	0	0	0	0	0	0	0	0	0	0	0	0	0	0	0	0	0	0	41	0	0	0	0	0	0	27	0	0	0	0	27	0	95	k__Bacteria	p__Spirochaetota	c__Spirochaetia	o__Spirochaetales	f__Spirochaetaceae	g__Spirochaeta	s__Spirochaeta sp.
ASV38925	25	0	0	0	0	0	0	0	0	0	0	0	0	0	0	0	0	0	17	0	0	0	0	0	0	0	0	0	0	42	0	0	0	0	0	0	0	0	0	0	0	0	0	0	0	0	0	0	0	0	0	0	0	0	0	0	0	0	0	0	0	0	0	0	0	0	0	0	0	0	0	0	0	0	0	0	0	0	0	0	0	0	0	0	0	11	0	0	0	0	0	0	0	0	0	0	95	k__Bacteria	p__Thermodesulfobacteriota	c__Unc. Thermodesulfobacteriota	o__Unc. Thermodesulfobacteriota	f__Unc. Thermodesulfobacteriota	g__Unc. Thermodesulfobacteriota	s__Unc. Thermodesulfobacteriota sp.
ASV40203	0	0	16	16	0	0	0	0	0	0	0	12	0	0	0	0	0	0	0	0	0	0	0	0	0	0	0	0	0	0	22	0	0	0	0	0	0	0	0	0	0	0	0	0	0	0	0	0	0	0	0	0	29	0	0	0	0	0	0	0	0	0	0	0	0	0	0	0	0	0	0	0	0	0	0	0	0	0	0	0	0	0	0	0	0	0	0	0	0	0	0	0	0	0	0	0	95	k__Bacteria	p__Thermodesulfobacteriota	c__Syntrophobacteria	o__Syntrophobacterales	f__Syntrophobacteraceae	g__Syntrophobacter	s__Syntrophobacter sp.
ASV41632	0	0	0	0	0	0	0	0	0	0	7	0	0	0	5	10	0	0	0	0	7	0	6	0	0	0	0	0	0	0	0	0	5	8	0	0	0	6	9	5	0	0	0	0	0	0	0	0	0	0	0	0	0	0	0	9	0	0	0	0	0	0	0	0	0	0	0	6	0	0	0	0	0	0	0	0	0	12	0	0	0	0	0	0	0	0	0	0	0	0	0	0	0	0	0	0	95	k__Bacteria	p__Pseudomonadota	c__Alphaproteobacteria	o__Acetobacterales	f__Acetobacteraceae	g__Unc. Acetobacteraceae	s__Unc. Acetobacteraceae sp.
ASV45022	0	0	0	0	0	0	0	0	0	0	0	0	0	0	0	0	0	0	0	0	0	0	0	0	0	0	0	0	0	0	0	0	0	0	0	0	0	0	0	0	0	0	0	0	0	0	0	0	0	0	0	0	0	0	0	0	0	0	0	0	0	0	0	0	0	0	0	0	0	0	0	0	46	22	15	12	0	0	0	0	0	0	0	0	0	0	0	0	0	0	0	0	0	0	0	0	95	k__Bacteria	p__Bacteroidota	c__Bacteroidia	o__Sphingobacteriales	f__Lentimicrobiaceae	g__Unc. Lentimicrobiaceae	s__Unc. Lentimicrobiaceae sp.
ASV51052	0	0	0	0	0	0	0	0	0	0	0	0	0	0	0	0	0	0	0	0	0	0	0	0	0	0	0	0	0	0	0	0	0	0	0	0	0	0	0	0	0	0	0	0	0	0	0	0	0	0	0	0	0	0	0	0	0	0	0	0	0	0	0	0	0	0	0	0	0	0	0	0	0	0	0	0	0	0	0	0	22	16	14	18	0	0	0	0	0	0	18	0	0	0	7	0	95	k__Bacteria	p__Acidobacteriota	c__Acidobacteriae	o__Bryobacterales	f__Bryobacteraceae	g__Bryobacter	s__Bryobacter sp.
ASV53781	3	0	0	0	0	2	0	0	0	0	0	0	0	0	0	0	0	0	5	0	0	0	0	0	0	4	0	3	0	8	0	4	5	0	0	0	0	0	0	0	0	0	0	0	0	0	0	0	0	0	0	0	0	4	0	7	0	0	0	0	0	0	0	0	0	2	0	0	0	0	0	0	0	0	5	0	0	5	9	21	0	0	0	0	0	0	0	0	5	0	0	3	0	0	0	0	95	k__Bacteria	p__Spirochaetota	c__Leptospirae	o__Leptospirales	f__Leptospiraceae	g__Turneriella	s__Turneriella parva
ASV1410	0	0	0	0	0	0	0	0	0	0	0	0	0	0	0	0	0	0	0	0	0	0	0	0	0	0	0	0	0	13	22	27	0	0	0	0	0	0	0	0	0	0	0	0	0	0	0	0	7	0	0	25	0	0	0	0	0	0	0	0	0	0	0	0	0	0	0	0	0	0	0	0	0	0	0	0	0	0	0	0	0	0	0	0	0	0	0	0	0	0	0	0	0	0	0	0	94	k__Bacteria	p__Planctomycetota	c__Planctomycetes	o__Planctomycetales	f__Rubinisphaeraceae	g__SH-PL14	s__SH-PL14 sp.
ASV2358	0	0	0	0	0	0	0	0	0	0	0	0	0	0	0	0	0	0	0	0	0	0	0	0	0	0	0	0	0	0	0	0	6	0	0	0	11	0	9	15	0	0	0	17	13	0	12	0	0	0	0	0	0	0	0	0	0	0	0	0	0	0	0	0	0	0	0	0	0	0	0	0	0	11	0	0	0	0	0	0	0	0	0	0	0	0	0	0	0	0	0	0	0	0	0	0	94	k__Bacteria	p__Planctomycetota	c__Phycisphaerae	o__Tepidisphaerales	f__WD2101 soil group	g__Unc. WD2101 soil group	s__Unc. WD2101 soil group sp.
ASV3096	0	0	0	0	0	0	0	0	0	0	0	0	0	0	0	0	0	0	0	0	0	0	0	0	0	0	0	0	0	0	0	0	0	0	0	0	0	0	0	0	0	0	0	0	0	0	0	0	0	0	0	0	0	15	0	0	0	0	0	0	12	0	0	0	0	0	0	0	7	11	0	15	0	0	0	0	0	9	0	0	0	0	0	0	0	0	0	0	0	0	17	0	8	0	0	0	94	k__Bacteria	p__Acidobacteriota	c__Blastocatellia	o__Blastocatellales	f__Blastocatellaceae	g__JGI 0001001-H03	s__JGI 0001001-H03 sp.
ASV3618	0	0	0	0	0	0	0	0	0	0	0	0	0	0	0	0	0	0	0	0	0	0	0	0	0	0	0	0	19	0	22	0	0	34	0	0	0	0	0	0	0	0	0	0	0	0	0	0	0	0	0	0	0	0	0	0	0	0	0	0	0	0	0	0	0	0	0	0	0	0	0	0	0	0	0	0	0	0	0	0	0	0	0	0	19	0	0	0	0	0	0	0	0	0	0	0	94	k__Bacteria	p__Verrucomicrobiota	c__Verrucomicrobiia	o__Verrucomicrobiales	f__Rubritaleaceae	g__Luteolibacter	s__Luteolibacter sp.
ASV4452	0	0	0	0	0	0	0	0	18	0	0	8	0	8	0	0	0	0	0	0	0	0	0	0	0	0	0	0	0	0	0	0	0	0	0	0	0	0	0	0	0	0	0	0	0	0	0	0	0	15	0	0	0	0	0	0	0	0	0	0	0	0	0	0	0	13	0	0	0	0	0	0	0	0	0	6	0	0	17	0	9	0	0	0	0	0	0	0	0	0	0	0	0	0	0	0	94	k__Bacteria	p__Verrucomicrobiota	c__Verrucomicrobiia	o__Pedosphaerales	f__Pedosphaeraceae	g__DEV008	s__DEV008 sp.
ASV7588	0	0	0	0	0	0	0	0	0	13	0	14	13	17	0	0	0	0	0	0	0	0	0	0	0	0	0	0	0	0	0	0	0	0	0	0	11	0	0	0	0	0	0	0	0	0	0	0	0	0	0	0	0	0	0	0	0	0	0	0	0	0	0	0	0	0	0	0	0	0	0	0	0	0	0	0	0	0	0	0	0	0	0	0	0	0	0	0	0	0	0	26	0	0	0	0	94	k__Bacteria	p__Planctomycetota	c__Planctomycetes	o__Pirellulales	f__Pirellulaceae	g__Unc. Pirellulaceae	s__Unc. Pirellulaceae sp.
ASV7889	0	0	0	0	0	0	0	0	0	0	0	0	0	0	0	0	0	0	0	0	0	0	0	0	0	0	0	0	94	0	0	0	0	0	0	0	0	0	0	0	0	0	0	0	0	0	0	0	0	0	0	0	0	0	0	0	0	0	0	0	0	0	0	0	0	0	0	0	0	0	0	0	0	0	0	0	0	0	0	0	0	0	0	0	0	0	0	0	0	0	0	0	0	0	0	0	94	k__Bacteria	p__Planctomycetota	c__Planctomycetes	o__Pirellulales	f__Pirellulaceae	g__Pir3 lineage	s__Pir3 lineage sp.
ASV16337	0	0	0	0	0	0	0	0	0	0	0	0	0	0	0	0	0	0	0	0	0	0	0	0	0	0	0	0	0	0	0	0	0	0	0	0	0	0	0	0	0	0	0	0	0	0	0	0	0	0	0	0	0	0	0	0	0	0	0	0	0	0	0	0	0	0	0	0	0	0	0	0	0	0	0	0	0	0	0	0	0	0	0	0	35	0	29	0	0	0	0	0	0	30	0	0	94	k__Bacteria	p__Acidobacteriota	c__Vicinamibacteria	o__Vicinamibacterales	f__Unc. Vicinamibacterales	g__Unc. Vicinamibacterales	s__Unc. Vicinamibacterales sp.
ASV16675	0	0	0	0	0	0	0	0	0	0	0	0	0	0	0	0	0	0	0	0	0	0	0	0	0	0	0	0	0	0	0	0	19	0	23	23	0	0	0	0	0	0	0	20	0	9	0	0	0	0	0	0	0	0	0	0	0	0	0	0	0	0	0	0	0	0	0	0	0	0	0	0	0	0	0	0	0	0	0	0	0	0	0	0	0	0	0	0	0	0	0	0	0	0	0	0	94	k__Bacteria	p__Acidobacteriota	c__Vicinamibacteria	o__Vicinamibacterales	f__Unc. Vicinamibacterales	g__Unc. Vicinamibacterales	s__Unc. Vicinamibacterales sp.
ASV18531	0	0	0	0	10	0	0	10	0	0	0	0	14	0	17	0	0	0	18	0	0	0	0	0	0	0	0	0	0	0	0	0	0	0	0	0	0	0	0	0	0	0	25	0	0	0	0	0	0	0	0	0	0	0	0	0	0	0	0	0	0	0	0	0	0	0	0	0	0	0	0	0	0	0	0	0	0	0	0	0	0	0	0	0	0	0	0	0	0	0	0	0	0	0	0	0	94	k__Bacteria	p__Chloroflexota	c__Anaerolineae	o__Anaerolineales	f__Anaerolineaceae	g__Unc. Anaerolineaceae	s__Unc. Anaerolineaceae sp.
ASV20020	0	0	0	0	0	0	12	0	0	0	0	0	0	11	16	0	0	0	0	0	0	0	0	0	0	0	0	0	8	30	0	0	0	0	0	0	0	0	0	0	0	17	0	0	0	0	0	0	0	0	0	0	0	0	0	0	0	0	0	0	0	0	0	0	0	0	0	0	0	0	0	0	0	0	0	0	0	0	0	0	0	0	0	0	0	0	0	0	0	0	0	0	0	0	0	0	94	k__Bacteria	p__Chloroflexota	c__Dehalococcoidia	o__FS117-23B-02	f__Unc. FS117-23B-02	g__Unc. FS117-23B-02	s__Unc. FS117-23B-02 sp.
ASV21077	0	0	4	0	0	0	0	0	0	0	0	0	0	0	0	4	0	0	0	0	0	0	0	0	0	0	0	0	0	0	0	0	0	0	0	3	0	0	0	5	0	0	0	0	5	0	0	0	0	0	0	0	0	0	4	0	7	0	7	8	0	0	0	0	0	0	0	0	0	8	0	4	0	3	7	0	0	0	8	0	0	0	0	0	0	0	8	0	0	0	0	0	9	0	0	0	94	k__Bacteria	p__Chloroflexota	c__Anaerolineae	o__Aggregatilineales	f__Aggregatilineaceae	g__Aggregatilinea	s__Aggregatilinea sp.
ASV23863	0	0	0	0	0	0	0	0	0	0	0	0	0	0	0	0	12	0	0	0	0	0	0	0	0	0	0	16	0	0	0	0	2	0	5	0	0	0	0	4	13	0	0	0	0	0	5	1	0	0	4	1	0	0	0	0	0	0	0	0	0	0	0	0	0	0	0	0	0	0	0	0	0	0	0	0	0	0	0	0	0	0	0	27	0	0	0	0	0	0	0	0	0	4	0	0	94	k__Bacteria	p__Candidatus Kryptonia	c__Kryptonia	o__Kryptoniales	f__BSV26	g__Unc. BSV26	s__Unc. BSV26 sp.
ASV26006	0	0	0	0	0	0	0	0	0	0	0	0	0	0	0	0	57	0	0	16	0	0	0	21	0	0	0	0	0	0	0	0	0	0	0	0	0	0	0	0	0	0	0	0	0	0	0	0	0	0	0	0	0	0	0	0	0	0	0	0	0	0	0	0	0	0	0	0	0	0	0	0	0	0	0	0	0	0	0	0	0	0	0	0	0	0	0	0	0	0	0	0	0	0	0	0	94	k__Bacteria	p__Pseudomonadota	c__Alphaproteobacteria	o__Hyphomicrobiales	f__KF-JG30-B3	g__Unc. KF-JG30-B3	s__Unc. KF-JG30-B3 sp.
ASV27067	18	0	33	0	0	0	21	0	0	0	0	0	0	0	0	0	0	0	0	0	0	0	0	0	22	0	0	0	0	0	0	0	0	0	0	0	0	0	0	0	0	0	0	0	0	0	0	0	0	0	0	0	0	0	0	0	0	0	0	0	0	0	0	0	0	0	0	0	0	0	0	0	0	0	0	0	0	0	0	0	0	0	0	0	0	0	0	0	0	0	0	0	0	0	0	0	94	k__Bacteria	p__Pseudomonadota	c__Alphaproteobacteria	o__Hyphomicrobiales	f__Unc. Hyphomicrobiales	g__Unc. Hyphomicrobiales	s__Unc. Hyphomicrobiales sp.
ASV27074	0	0	0	0	7	1	0	0	0	0	4	0	0	0	0	0	0	9	1	0	29	0	9	0	0	0	0	0	0	0	0	0	0	7	0	0	0	0	0	0	0	0	0	0	0	0	9	0	0	0	0	0	0	0	0	0	0	0	0	0	0	0	1	0	3	0	0	0	0	0	0	0	0	0	0	0	0	10	0	4	0	0	0	0	0	0	0	0	0	0	0	0	0	0	0	0	94	k__Bacteria	p__Pseudomonadota	c__Alphaproteobacteria	o__Hyphomicrobiales	f__Unc. Hyphomicrobiales	g__Unc. Hyphomicrobiales	s__Unc. Hyphomicrobiales sp.
ASV30599	28	0	0	0	23	0	0	0	0	0	0	0	0	0	0	0	0	9	0	0	0	0	0	0	0	21	0	0	0	0	0	0	0	0	0	0	0	0	0	0	0	0	0	0	13	0	0	0	0	0	0	0	0	0	0	0	0	0	0	0	0	0	0	0	0	0	0	0	0	0	0	0	0	0	0	0	0	0	0	0	0	0	0	0	0	0	0	0	0	0	0	0	0	0	0	0	94	k__Bacteria	p__Pseudomonadota	c__Gammaproteobacteria	o__Burkholderiales	f__Comamonadaceae	g__Caenimonas	s__Caenimonas sp.
ASV31879	0	0	0	0	0	0	0	0	0	0	0	0	0	0	0	0	0	0	0	0	0	0	0	0	0	0	0	0	0	0	0	0	0	0	0	0	0	0	0	0	0	0	0	0	0	0	0	0	0	2	0	0	0	0	0	0	1	0	0	0	0	11	0	0	0	0	0	0	0	0	0	0	6	13	9	6	0	0	8	0	0	0	0	6	0	0	15	0	12	0	0	0	5	0	0	0	94	k__Bacteria	p__Pseudomonadota	c__Gammaproteobacteria	o__Burkholderiales	f__Comamonadaceae	g__Hydrogenophaga	s__Hydrogenophaga sp.
ASV36867	0	0	0	0	0	0	0	0	0	0	0	0	0	0	0	0	0	0	0	0	0	0	0	0	5	0	0	0	0	0	8	5	0	0	0	8	0	12	15	0	8	0	0	11	0	0	6	12	0	0	0	0	0	4	0	0	0	0	0	0	0	0	0	0	0	0	0	0	0	0	0	0	0	0	0	0	0	0	0	0	0	0	0	0	0	0	0	0	0	0	0	0	0	0	0	0	94	k__Bacteria	p__Pseudomonadota	c__Gammaproteobacteria	o__Unc. Gammaproteobacteria	f__Unc. Gammaproteobacteria	g__Acidibacter	s__Acidibacter sp.
ASV37120	0	0	0	0	0	0	0	0	0	0	0	0	0	0	0	0	0	0	0	0	0	0	0	0	0	0	0	0	0	0	0	7	0	9	0	0	0	4	0	11	0	0	12	0	0	0	0	7	0	0	5	0	0	0	0	0	0	6	0	0	0	0	0	0	0	0	0	9	0	9	0	8	7	0	0	0	0	0	0	0	0	0	0	0	0	0	0	0	0	0	0	0	0	0	0	0	94	k__Bacteria	p__SAR324 clade(Marine group B)	c__Unc. SAR324 clade(Marine group B)	o__Unc. SAR324 clade(Marine group B)	f__Unc. SAR324 clade(Marine group B)	g__Candidatus Nitrosoarchaeum	s__Candidatus Nitrosoarchaeum sp.
ASV39225	0	0	0	0	6	0	0	0	0	0	0	0	0	0	0	0	0	0	0	0	0	0	0	0	0	0	0	0	0	0	0	0	0	0	0	0	0	0	0	0	0	0	0	0	0	0	0	0	0	0	0	0	0	0	0	0	0	0	0	0	0	0	0	0	0	0	0	0	0	0	22	0	8	0	11	0	0	0	9	0	0	0	0	0	0	14	11	13	0	0	0	0	0	0	0	0	94	k__Bacteria	p__Thermodesulfobacteriota	c__Desulfuromonadia	o__Geobacterales	f__Geobacteraceae	g__Geoanaerobacter	s__Geoanaerobacter sp.
ASV44465	13	0	0	0	0	0	0	0	0	0	0	0	0	0	0	0	0	0	0	0	19	0	0	0	0	0	0	0	0	0	0	0	0	0	0	0	0	0	0	0	0	0	0	0	0	0	0	0	3	0	0	0	0	0	20	0	0	0	0	0	0	0	0	0	0	0	0	0	0	0	0	0	0	0	0	0	5	0	0	0	0	0	0	0	0	9	10	0	0	0	0	5	0	0	0	10	94	k__Archaea	p__Thermoproteota	c__Bathyarchaeia	o__Unc. Bathyarchaeia	f__Unc. Bathyarchaeia	g__Unc. Bathyarchaeia	s__Unc. Bathyarchaeia sp.
ASV45409	12	0	0	0	0	0	0	0	0	26	19	0	0	0	0	0	0	0	0	0	0	0	13	0	0	0	0	0	0	0	0	15	0	0	0	0	0	0	0	0	0	0	0	0	0	0	0	0	0	0	0	0	0	0	0	0	0	0	0	0	0	0	0	0	0	0	0	0	0	0	0	0	0	9	0	0	0	0	0	0	0	0	0	0	0	0	0	0	0	0	0	0	0	0	0	0	94	k__Bacteria	p__Bacteroidota	c__Bacteroidia	o__Chitinophagales	f__Chitinophagaceae	g__Terrimonas	s__Terrimonas sp.
ASV46581	0	0	0	0	0	0	0	0	0	0	0	0	0	0	0	0	0	0	0	0	0	0	0	0	0	0	0	0	0	0	0	0	0	0	0	0	0	0	0	0	0	0	0	0	0	0	0	0	0	0	0	0	0	0	0	0	0	0	0	0	0	0	0	0	0	0	0	0	0	0	0	0	0	36	0	43	0	0	0	0	15	0	0	0	0	0	0	0	0	0	0	0	0	0	0	0	94	k__Bacteria	p__Bacteroidota	c__Bacteroidia	o__Sphingobacteriales	f__KD3-93	g__Unc. KD3-93	s__Unc. KD3-93 sp.
ASV46608	0	0	0	0	0	0	0	0	0	0	0	0	0	0	0	0	0	0	0	0	0	0	0	0	0	0	0	0	0	0	0	0	0	0	0	0	0	0	0	0	0	0	0	0	0	0	0	0	0	0	0	0	0	0	0	0	0	0	0	0	0	0	0	0	0	0	0	0	0	0	0	0	31	19	12	0	0	0	0	0	0	0	0	0	0	0	0	0	19	0	0	0	13	0	0	0	94	k__Bacteria	p__Bacteroidota	c__Bacteroidia	o__Sphingobacteriales	f__Lentimicrobiaceae	g__Lentimicrobium	s__Lentimicrobium sp.
ASV47714	0	0	0	0	0	0	0	0	0	0	0	0	0	0	0	0	0	0	0	0	0	0	0	0	0	0	0	0	0	0	0	0	0	0	0	0	0	0	0	0	0	0	0	0	0	0	0	0	0	29	37	28	0	0	0	0	0	0	0	0	0	0	0	0	0	0	0	0	0	0	0	0	0	0	0	0	0	0	0	0	0	0	0	0	0	0	0	0	0	0	0	0	0	0	0	0	94	k__Bacteria	p__Bacteroidota	c__Bacteroidia	o__Bacteroidales	f__Bacteroidetes vadinHA17	g__Unc. Bacteroidetes vadinHA17	s__Unc. Bacteroidetes vadinHA17 sp.
ASV48399	0	0	0	0	0	0	0	0	0	6	0	0	0	0	0	0	0	0	0	0	0	3	6	0	0	0	0	0	0	0	0	0	0	4	0	0	0	0	0	0	0	9	0	4	7	13	4	0	0	0	0	0	0	0	0	0	6	0	0	0	0	0	0	0	5	0	0	0	6	0	0	0	0	0	0	0	6	0	0	0	0	0	0	0	0	0	0	0	0	0	0	0	0	0	0	15	94	k__Bacteria	p__Bacillota	c__Bacilli	o__Paenibacillales	f__Paenibacillaceae	g__Paenibacillus	s__Paenibacillus sp.
ASV49931	0	0	0	0	0	0	0	0	0	0	0	0	0	0	0	0	0	0	0	0	0	0	0	0	0	0	0	0	0	0	0	0	0	0	0	0	0	0	0	0	0	19	0	11	42	0	14	8	0	0	0	0	0	0	0	0	0	0	0	0	0	0	0	0	0	0	0	0	0	0	0	0	0	0	0	0	0	0	0	0	0	0	0	0	0	0	0	0	0	0	0	0	0	0	0	0	94	k__Bacteria	p__Bacillota	c__Clostridia	o__Oscillospirales	f__Ruminococcaceae	g__Gemmiger	s__Gemmiger sp.
ASV159	0	0	0	0	0	0	0	0	0	0	6	6	0	0	0	6	0	0	23	23	0	6	0	7	0	0	0	0	0	0	0	0	0	0	0	0	0	0	0	0	0	0	0	0	0	0	0	0	0	0	0	0	0	0	0	0	0	0	0	0	0	0	0	0	0	0	0	0	0	0	0	0	16	0	0	0	0	0	0	0	0	0	0	0	0	0	0	0	0	0	0	0	0	0	0	0	93	k__Bacteria	p__Actinomycetota	c__MB-A2-108	o__Unc. MB-A2-108	f__Unc. MB-A2-108	g__Unc. MB-A2-108	s__Unc. MB-A2-108 sp.
ASV3815	0	0	0	0	0	0	0	0	0	0	0	0	0	0	0	0	0	0	0	0	0	0	0	0	0	0	0	0	0	0	0	0	0	0	0	0	15	0	0	2	16	0	23	6	0	6	0	21	0	0	0	0	0	0	0	0	0	0	0	0	0	0	0	0	0	0	0	0	0	0	0	0	0	0	0	1	0	0	0	0	0	0	0	0	0	0	0	0	0	0	3	0	0	0	0	0	93	k__Bacteria	p__Verrucomicrobiota	c__Verrucomicrobiia	o__Chthoniobacterales	f__Chthoniobacteraceae	g__Chthoniobacter	s__Chthoniobacter sp.
ASV5541	0	0	0	0	0	0	0	0	0	0	0	0	0	0	0	0	0	0	0	0	0	0	0	0	0	0	0	0	0	0	0	0	4	0	0	0	10	0	0	0	0	0	0	9	0	0	0	0	0	0	0	0	0	6	0	8	0	0	0	3	6	0	6	0	0	0	0	0	0	0	0	0	16	0	0	0	0	0	0	0	0	0	0	0	0	10	0	6	9	0	0	0	0	0	0	0	93	k__Bacteria	p__Chloroflexota	c__Anaerolineae	o__Anaerolineales	f__Anaerolineaceae	g__Anaerolinea	s__Anaerolinea sp.
ASV11466	0	0	0	0	0	0	0	0	0	0	0	0	0	0	0	0	0	0	0	0	0	0	0	0	0	0	0	0	0	0	0	0	0	0	0	0	0	0	0	0	0	0	0	0	0	0	0	0	0	0	0	0	0	0	0	0	0	0	0	0	0	0	0	0	0	0	0	0	0	0	0	0	0	0	0	0	0	0	0	0	0	20	17	22	0	0	0	0	0	0	11	0	0	0	23	0	93	k__Bacteria	p__Acidobacteriota	c__Holophagae	o__Holophagales	f__Holophagaceae	g__Holophaga	s__Holophaga sp.
ASV12191	0	0	0	0	0	0	0	0	0	0	0	0	0	0	0	0	0	0	0	0	0	0	9	0	0	0	0	0	0	0	0	0	0	0	0	0	0	0	0	0	0	0	0	0	0	0	0	0	0	0	10	0	10	0	0	0	0	0	0	0	0	0	0	15	7	0	0	0	9	6	0	18	0	0	0	0	0	0	0	0	0	0	0	0	0	0	0	0	9	0	0	0	0	0	0	0	93	k__Bacteria	p__Bdellovibrionota	c__Oligoflexia	o__0319-6G20	f__Unc. 0319-6G20	g__Unc. 0319-6G20	s__Unc. 0319-6G20 sp.
ASV13468	0	0	0	0	0	0	0	0	0	0	0	0	0	0	0	0	29	0	0	0	18	0	0	0	0	0	0	0	0	0	0	0	0	0	0	0	0	0	0	0	0	0	21	0	0	0	0	0	0	0	0	0	0	0	0	0	0	0	0	0	0	0	0	0	0	0	0	0	0	0	0	0	0	0	0	0	0	0	0	0	0	0	0	0	0	0	0	0	0	0	0	0	25	0	0	0	93	k__Bacteria	p__Actinomycetota	c__Actinobacteria	o__Propionibacteriales	f__Propionibacteriaceae	g__Propioniciclava	s__Propioniciclava sp.
ASV13731	26	0	0	0	0	0	0	0	0	0	0	0	0	0	0	0	0	0	0	0	0	15	0	0	0	0	0	20	0	0	0	19	0	0	0	0	0	0	0	0	0	0	0	0	0	0	0	0	0	0	0	0	0	0	0	0	0	0	0	0	0	0	0	0	0	0	0	0	0	0	0	0	0	0	0	0	0	0	0	0	0	0	0	0	0	0	0	0	0	0	0	0	0	13	0	0	93	k__Bacteria	p__Actinomycetota	c__Actinobacteria	o__Frankiales	f__Sporichthyaceae	g__Unc. Sporichthyaceae	s__Unc. Sporichthyaceae sp.
ASV16291	0	0	0	21	0	50	0	0	0	22	0	0	0	0	0	0	0	0	0	0	0	0	0	0	0	0	0	0	0	0	0	0	0	0	0	0	0	0	0	0	0	0	0	0	0	0	0	0	0	0	0	0	0	0	0	0	0	0	0	0	0	0	0	0	0	0	0	0	0	0	0	0	0	0	0	0	0	0	0	0	0	0	0	0	0	0	0	0	0	0	0	0	0	0	0	0	93	k__Bacteria	p__Acidobacteriota	c__Vicinamibacteria	o__Vicinamibacterales	f__Unc. Vicinamibacterales	g__Unc. Vicinamibacterales	s__Unc. Vicinamibacterales sp.
ASV16323	0	0	0	0	0	0	0	0	0	0	0	0	0	0	0	0	0	0	0	0	0	0	0	0	0	0	53	0	5	0	0	0	0	0	0	30	0	0	0	0	0	0	0	0	0	0	0	0	0	0	0	0	0	0	0	0	0	0	0	0	0	0	0	0	0	0	0	0	0	0	0	0	0	0	0	0	0	0	0	0	0	0	0	0	0	0	0	0	0	0	0	0	0	0	0	5	93	k__Bacteria	p__Acidobacteriota	c__Vicinamibacteria	o__Vicinamibacterales	f__Unc. Vicinamibacterales	g__Unc. Vicinamibacterales	s__Unc. Vicinamibacterales sp.
ASV16325	0	0	11	0	12	20	12	13	0	12	13	0	0	0	0	0	0	0	0	0	0	0	0	0	0	0	0	0	0	0	0	0	0	0	0	0	0	0	0	0	0	0	0	0	0	0	0	0	0	0	0	0	0	0	0	0	0	0	0	0	0	0	0	0	0	0	0	0	0	0	0	0	0	0	0	0	0	0	0	0	0	0	0	0	0	0	0	0	0	0	0	0	0	0	0	0	93	k__Bacteria	p__Acidobacteriota	c__Vicinamibacteria	o__Vicinamibacterales	f__Unc. Vicinamibacterales	g__Unc. Vicinamibacterales	s__Unc. Vicinamibacterales sp.
ASV18907	0	0	0	0	0	0	0	0	0	0	0	0	0	0	0	0	0	0	0	0	0	0	0	0	0	0	0	0	0	0	0	0	9	13	0	0	0	0	11	0	0	0	0	0	0	0	0	0	10	12	0	9	0	0	0	0	12	8	0	0	0	0	0	0	0	0	0	0	0	0	0	0	0	0	0	0	0	0	0	0	0	0	0	0	0	0	0	0	0	0	0	0	9	0	0	0	93	k__Bacteria	p__Chloroflexota	c__Anaerolineae	o__Anaerolineales	f__Anaerolineaceae	g__Unc. Anaerolineaceae	s__Unc. Anaerolineaceae sp.
ASV20611	0	0	0	11	6	0	0	0	0	0	0	0	9	0	0	0	0	0	0	8	0	15	0	0	0	0	0	0	0	0	0	0	0	0	0	0	0	0	0	0	0	0	0	0	0	0	0	0	0	6	0	0	9	3	4	4	0	0	0	0	0	0	0	5	0	0	6	0	0	7	0	0	0	0	0	0	0	0	0	0	0	0	0	0	0	0	0	0	0	0	0	0	0	0	0	0	93	k__Bacteria	p__Chloroflexota	c__Chloroflexia	o__Thermomicrobiales	f__AKYG1722	g__Unc. AKYG1722	s__Unc. AKYG1722 sp.
ASV21814	0	0	0	0	0	0	0	0	0	0	0	0	0	0	0	0	0	0	0	0	0	0	0	0	8	0	0	0	0	0	0	0	0	0	0	0	0	0	0	0	0	0	4	0	0	0	0	0	0	0	0	0	0	4	0	0	0	0	0	0	0	0	0	0	0	0	0	0	0	7	0	0	7	3	0	0	5	0	0	0	3	11	0	4	0	0	0	0	0	0	0	0	0	0	37	0	93	k__Bacteria	p__Chloroflexota	c__TK10	o__Unc. TK10	f__Unc. TK10	g__Unc. TK10	s__Unc. TK10 sp.
ASV24787	16	0	0	0	12	0	0	0	0	0	0	22	0	0	0	8	0	0	0	0	0	0	0	0	0	0	0	0	0	0	0	0	0	0	0	0	0	0	0	0	0	0	0	0	0	0	0	0	0	13	15	0	0	0	0	0	0	7	0	0	0	0	0	0	0	0	0	0	0	0	0	0	0	0	0	0	0	0	0	0	0	0	0	0	0	0	0	0	0	0	0	0	0	0	0	0	93	k__Bacteria	p__Pseudomonadota	c__Alphaproteobacteria	o__Sphingomonadales	f__Sphingomonadaceae	g__Novosphingobium	s__Novosphingobium sp.
ASV26275	0	0	16	0	0	19	0	0	0	0	13	0	0	0	0	0	13	0	0	0	0	0	0	0	0	0	0	0	0	0	0	0	0	0	0	0	0	0	0	0	0	0	0	0	0	0	0	0	0	0	0	0	0	0	0	0	0	0	0	0	0	0	0	0	0	0	6	0	0	12	0	0	0	0	0	0	0	0	0	0	0	0	0	0	0	0	0	0	0	0	0	0	14	0	0	0	93	k__Bacteria	p__Pseudomonadota	c__Alphaproteobacteria	o__Hyphomicrobiales	f__Beijerinckiaceae	g__Bosea	s__Bosea sp.
ASV26699	0	0	0	0	0	15	0	6	12	0	0	0	8	0	0	0	0	0	0	0	0	0	0	0	0	0	0	0	0	12	0	0	0	0	0	0	0	0	0	0	0	0	0	0	0	0	0	0	0	0	0	0	0	0	0	0	0	0	15	16	0	0	0	0	9	0	0	0	0	0	0	0	0	0	0	0	0	0	0	0	0	0	0	0	0	0	0	0	0	0	0	0	0	0	0	0	93	k__Bacteria	p__Pseudomonadota	c__Alphaproteobacteria	o__Hyphomicrobiales	f__Hyphomicrobiaceae	g__Hyphomicrobium	s__Hyphomicrobium sp.
ASV26743	0	0	0	14	0	6	0	0	0	0	0	0	0	9	5	15	0	0	0	7	13	0	0	0	0	0	0	0	0	0	0	0	0	0	0	9	0	0	0	4	0	0	0	0	0	0	0	0	0	0	0	0	5	0	0	0	0	0	0	6	0	0	0	0	0	0	0	0	0	0	0	0	0	0	0	0	0	0	0	0	0	0	0	0	0	0	0	0	0	0	0	0	0	0	0	0	93	k__Bacteria	p__Pseudomonadota	c__Alphaproteobacteria	o__Hyphomicrobiales	f__Unc. Hyphomicrobiales	g__Unc. Hyphomicrobiales	s__Unc. Hyphomicrobiales sp.
ASV29138	0	0	0	0	0	0	0	0	0	0	0	0	0	0	0	0	0	0	0	0	0	0	0	0	0	0	0	0	0	0	0	0	0	0	0	0	0	0	0	0	0	0	0	0	0	0	0	0	0	0	0	0	0	0	0	0	0	44	49	0	0	0	0	0	0	0	0	0	0	0	0	0	0	0	0	0	0	0	0	0	0	0	0	0	0	0	0	0	0	0	0	0	0	0	0	0	93	k__Bacteria	p__Pseudomonadota	c__Gammaproteobacteria	o__Burkholderiales	f__Nitrosomonadaceae	g__Ellin6067	s__Ellin6067 sp.
ASV34429	0	0	0	0	0	4	10	17	0	14	0	0	0	0	0	0	0	0	0	0	0	0	0	0	0	0	0	0	0	0	0	0	0	14	16	18	0	0	0	0	0	0	0	0	0	0	0	0	0	0	0	0	0	0	0	0	0	0	0	0	0	0	0	0	0	0	0	0	0	0	0	0	0	0	0	0	0	0	0	0	0	0	0	0	0	0	0	0	0	0	0	0	0	0	0	0	93	k__Bacteria	p__Actinomycetota	c__Acidimicrobiia	o__Microtrichales	f__Ilumatobacteraceae	g__Unc. Ilumatobacteraceae	s__Unc. Ilumatobacteraceae sp.
ASV36584	0	0	0	0	0	0	0	0	0	0	0	0	0	0	0	0	0	0	0	0	0	0	0	0	0	0	0	0	0	0	0	0	0	0	0	0	0	0	0	0	0	0	0	29	0	0	0	0	0	0	0	0	10	0	0	0	0	0	0	0	0	11	0	0	0	0	21	0	0	0	0	22	0	0	0	0	0	0	0	0	0	0	0	0	0	0	0	0	0	0	0	0	0	0	0	0	93	k__Bacteria	p__Actinomycetota	c__Thermoleophilia	o__Gaiellales	f__Unc. Gaiellales	g__Unc. Gaiellales	s__Unc. Gaiellales sp.
ASV42843	0	0	0	0	0	0	0	0	0	0	0	0	0	0	0	0	0	0	0	0	0	0	0	0	0	0	0	0	0	0	0	0	0	0	0	0	0	0	0	0	0	0	0	0	0	0	0	0	0	0	0	0	0	21	26	21	0	0	13	0	0	0	0	0	0	0	0	0	0	0	0	0	0	0	0	0	0	5	7	0	0	0	0	0	0	0	0	0	0	0	0	0	0	0	0	0	93	k__Bacteria	p__Myxococcota	c__Polyangiia	o__Polyangiales	f__Phaselicystaceae	g__Phaselicystis	s__Phaselicystis sp.
ASV43838	0	0	0	0	0	0	0	0	0	0	0	0	0	0	0	0	0	0	0	0	0	0	0	0	0	0	0	0	0	0	0	0	0	0	9	0	0	12	0	0	0	0	0	0	0	0	0	0	0	0	0	16	0	0	0	0	0	0	0	0	0	0	0	0	29	0	0	0	27	0	0	0	0	0	0	0	0	0	0	0	0	0	0	0	0	0	0	0	0	0	0	0	0	0	0	0	93	k__Bacteria	p__Myxococcota	c__Myxococcia	o__Myxococcales	f__Myxococcaceae	g__Unc. Myxococcaceae	s__Unc. Myxococcaceae sp.
ASV44476	7	0	0	0	0	0	0	0	0	0	0	0	0	0	0	0	0	0	0	0	0	0	0	0	0	0	0	0	0	0	0	0	0	0	0	0	0	0	0	0	0	0	0	0	0	0	0	0	8	0	0	0	0	0	12	0	0	0	0	0	0	0	0	0	0	0	0	0	0	0	0	0	0	15	0	0	7	0	0	0	0	0	0	0	0	11	16	0	0	0	0	9	0	0	0	8	93	k__Archaea	p__Thermoproteota	c__Bathyarchaeia	o__Unc. Bathyarchaeia	f__Unc. Bathyarchaeia	g__Unc. Bathyarchaeia	s__Unc. Bathyarchaeia sp.
ASV46153	0	13	0	0	0	0	0	0	0	0	0	0	0	0	0	0	0	0	9	0	0	0	10	0	0	0	0	0	5	0	0	0	0	0	0	0	0	0	0	0	0	0	0	0	0	0	0	0	0	0	0	0	10	0	0	0	0	0	0	0	0	0	0	0	0	0	0	0	0	0	0	0	13	0	0	0	0	0	17	0	0	0	0	0	0	0	0	0	0	10	0	0	0	0	6	0	93	k__Bacteria	p__Bacteroidota	c__Bacteroidia	o__Cytophagales	f__Microscillaceae	g__Hassallia	s__Hassallia sp.
ASV46486	0	0	0	0	0	0	0	0	0	0	0	0	0	0	0	0	0	0	0	0	0	0	0	0	0	5	0	0	0	0	0	0	10	0	6	18	0	0	0	0	0	0	4	5	0	0	0	0	0	0	0	0	0	0	0	0	0	0	0	0	0	0	0	0	5	0	0	0	5	0	0	0	0	0	0	13	6	0	0	0	0	0	0	0	5	0	5	0	6	0	0	0	0	0	0	0	93	k__Bacteria	p__Bacteroidota	c__Bacteroidia	o__Bacteroidales	f__SB-5	g__Unc. SB-5	s__Unc. SB-5 sp.
ASV48538	0	0	0	0	0	0	0	0	0	0	0	0	0	0	0	0	0	0	0	0	0	0	0	0	0	0	0	0	0	0	0	0	0	0	0	0	0	0	0	0	0	3	3	0	0	0	0	0	0	0	0	0	22	0	0	0	0	0	0	0	0	0	0	0	0	0	0	0	0	3	0	0	0	14	0	0	0	0	0	0	0	0	0	0	0	21	0	0	0	0	0	0	26	1	0	0	93	k__Bacteria	p__Bacillota	c__Clostridia	o__Clostridiales	f__Clostridiaceae	g__Clostridium	s__Clostridium bowmanii
ASV49267	0	0	0	0	16	0	0	0	0	0	0	0	0	0	0	0	0	0	0	0	0	0	0	0	0	0	0	0	0	0	0	0	11	0	0	0	0	0	0	0	17	15	0	0	14	0	0	0	0	0	0	0	0	0	0	0	0	0	0	0	0	0	0	0	0	0	0	0	0	0	0	0	11	9	0	0	0	0	0	0	0	0	0	0	0	0	0	0	0	0	0	0	0	0	0	0	93	k__Bacteria	p__Bacillota	c__Bacilli	o__Lactobacillales	f__Streptococcaceae	g__Streptococcus	s__Streptococcus salivarius
ASV51309	0	0	0	0	0	0	0	1	0	0	0	0	0	0	0	0	0	0	0	0	0	0	0	0	0	0	0	0	0	0	0	0	0	0	0	0	0	0	0	0	0	0	0	0	0	0	0	0	0	0	0	0	0	0	0	0	0	0	0	0	0	0	7	0	0	0	13	9	0	0	0	24	0	0	0	0	0	0	0	10	0	0	0	0	0	0	0	0	0	12	17	0	0	0	0	0	93	k__Bacteria	p__Acidobacteriota	c__Acidobacteriae	o__Solibacterales	f__Solibacteraceae	g__Candidatus Solibacter	s__Candidatus Solibacter sp.
ASV170	0	0	0	0	0	0	0	0	0	0	0	0	0	0	0	0	0	0	0	0	0	0	0	0	0	0	0	0	0	0	0	0	0	0	0	0	0	0	0	0	0	0	0	0	0	0	0	0	0	0	0	0	0	0	0	0	0	0	0	0	0	0	0	0	0	0	0	0	0	0	0	0	0	0	0	0	0	18	0	0	39	0	0	0	0	0	23	0	0	12	0	0	0	0	0	0	92	k__Bacteria	p__Actinomycetota	c__MB-A2-108	o__Unc. MB-A2-108	f__Unc. MB-A2-108	g__Unc. MB-A2-108	s__Unc. MB-A2-108 sp.
ASV5026	0	0	16	0	0	0	0	0	0	0	15	0	0	0	0	0	0	0	0	15	0	0	0	0	0	0	17	0	20	0	0	0	0	0	0	0	0	0	0	0	0	0	0	0	0	0	0	0	0	0	0	0	0	0	0	0	0	0	0	0	0	0	0	0	0	0	0	0	0	0	0	0	0	0	0	0	0	0	0	0	0	0	0	0	0	0	0	0	0	0	0	9	0	0	0	0	92	k__Bacteria	p__Acidobacteriota	c__Aminicenantia	o__Aminicenantales	f__Aminicenantaceae	g__Aminicenans	s__Aminicenans sp.
ASV5082	0	0	0	0	0	0	0	0	8	0	0	8	10	0	0	0	0	0	11	0	0	0	0	0	0	0	0	0	0	11	0	0	0	0	0	0	0	0	0	0	0	0	0	0	0	0	0	0	8	6	0	9	0	0	0	0	0	0	0	0	0	11	0	0	10	0	0	0	0	0	0	0	0	0	0	0	0	0	0	0	0	0	0	0	0	0	0	0	0	0	0	0	0	0	0	0	92	k__Bacteria	p__Acidobacteriota	c__Aminicenantia	o__Aminicenantales	f__Aminicenantaceae	g__Aminicenans	s__Aminicenans sp.
ASV12709	0	4	9	0	12	8	8	0	0	8	0	9	0	0	0	0	6	10	0	0	0	0	0	0	0	0	0	0	0	0	0	0	0	0	0	0	0	0	0	0	0	11	0	0	0	4	0	0	0	0	0	0	0	0	0	0	0	0	0	0	0	0	0	0	0	0	0	0	0	0	0	0	0	0	0	0	0	3	0	0	0	0	0	0	0	0	0	0	0	0	0	0	0	0	0	0	92	k__Bacteria	p__Entotheonellaeota	c__Entotheonellia	o__Entotheonellales	f__Entotheonellaceae	g__Unc. Entotheonellaceae	s__Unc. Entotheonellaceae sp.
ASV12931	0	0	8	0	0	0	0	0	0	7	0	0	0	0	1	0	0	0	0	2	2	14	2	1	0	0	0	0	0	3	0	15	0	0	0	0	0	0	0	0	0	0	0	0	0	0	0	0	3	2	0	1	2	0	0	4	0	0	0	0	0	0	0	6	8	0	0	0	0	1	4	6	0	0	0	0	0	0	0	0	0	0	0	0	0	0	0	0	0	0	0	0	0	0	0	0	92	k__Bacteria	p__Actinomycetota	c__Thermoleophilia	o__Gaiellales	f__Unc. Gaiellales	g__Unc. Gaiellales	s__Unc. Gaiellales sp.
ASV16161	0	0	0	0	0	0	0	0	18	0	0	0	0	0	0	0	0	18	0	0	0	0	0	0	0	0	0	0	0	0	0	0	0	0	0	0	0	0	0	0	0	0	0	0	0	0	0	0	14	0	7	0	0	0	0	10	0	12	0	0	0	0	0	0	0	0	0	0	0	0	13	0	0	0	0	0	0	0	0	0	0	0	0	0	0	0	0	0	0	0	0	0	0	0	0	0	92	k__Bacteria	p__Acidobacteriota	c__Vicinamibacteria	o__Vicinamibacterales	f__Unc. Vicinamibacterales	g__Unc. Vicinamibacterales	s__Unc. Vicinamibacterales sp.
ASV16236	0	0	0	0	0	0	0	0	0	0	0	0	0	0	0	0	0	0	0	0	0	0	0	0	0	0	0	0	0	0	0	0	0	0	0	0	0	0	0	0	0	0	0	0	0	0	0	0	0	0	0	0	0	0	0	0	0	0	0	0	0	0	0	0	0	0	0	0	0	0	0	0	18	12	0	14	0	6	10	0	0	0	0	0	0	0	16	0	0	16	0	0	0	0	0	0	92	k__Bacteria	p__Acidobacteriota	c__Vicinamibacteria	o__Vicinamibacterales	f__Unc. Vicinamibacterales	g__Unc. Vicinamibacterales	s__Unc. Vicinamibacterales sp.
ASV22980	0	0	0	0	0	0	0	0	0	0	0	0	0	0	0	0	0	0	3	0	3	0	0	0	0	0	0	0	2	0	0	9	0	0	5	0	0	0	0	0	2	0	4	2	0	0	1	0	0	8	3	0	0	0	0	0	0	0	0	0	0	0	0	16	0	0	0	11	0	0	0	0	10	0	0	0	1	0	0	0	0	0	0	0	0	3	0	0	9	0	0	0	0	0	0	0	92	k__Bacteria	p__Chloroflexota	c__Anaerolineae	o__SJA-15	f__Unc. SJA-15	g__Unc. SJA-15	s__Unc. SJA-15 sp.
ASV25856	0	0	0	0	0	17	0	0	0	0	0	0	0	0	0	0	0	0	0	0	0	0	0	0	0	0	0	0	0	29	0	29	0	0	0	0	0	0	0	0	0	0	0	0	0	0	0	0	0	0	0	0	0	0	0	0	0	0	17	0	0	0	0	0	0	0	0	0	0	0	0	0	0	0	0	0	0	0	0	0	0	0	0	0	0	0	0	0	0	0	0	0	0	0	0	0	92	k__Bacteria	p__Pseudomonadota	c__Alphaproteobacteria	o__Caulobacterales	f__Caulobacteraceae	g__Caulobacter	s__Caulobacter sp.
ASV29714	0	0	0	0	20	0	0	11	0	27	0	0	0	0	0	0	0	0	0	13	0	0	21	0	0	0	0	0	0	0	0	0	0	0	0	0	0	0	0	0	0	0	0	0	0	0	0	0	0	0	0	0	0	0	0	0	0	0	0	0	0	0	0	0	0	0	0	0	0	0	0	0	0	0	0	0	0	0	0	0	0	0	0	0	0	0	0	0	0	0	0	0	0	0	0	0	92	k__Bacteria	p__Pseudomonadota	c__Gammaproteobacteria	o__Pseudomonadales	f__Spongiibacteraceae	g__BD1-7 clade	s__BD1-7 clade sp.
ASV33032	0	0	0	0	0	0	0	0	0	0	0	0	0	0	0	0	0	0	0	0	0	0	0	0	0	0	0	0	0	0	0	0	0	0	0	0	0	0	0	0	0	0	0	0	0	0	0	0	0	0	0	0	0	0	0	0	0	0	0	0	0	0	0	0	0	0	0	23	0	0	30	0	0	0	0	0	0	0	0	0	0	0	0	0	28	0	0	0	0	0	0	0	0	0	11	0	92	k__Bacteria	p__Pseudomonadota	c__Gammaproteobacteria	o__Unc. Gammaproteobacteria	f__Unc. Gammaproteobacteria	g__Unc. Gammaproteobacteria	s__Unc. Gammaproteobacteria sp.
ASV35441	0	0	0	0	0	0	0	0	0	0	0	0	8	0	0	10	0	0	9	0	0	0	0	0	0	6	0	9	0	10	0	11	0	12	0	0	0	0	0	0	0	0	4	0	0	0	13	0	0	0	0	0	0	0	0	0	0	0	0	0	0	0	0	0	0	0	0	0	0	0	0	0	0	0	0	0	0	0	0	0	0	0	0	0	0	0	0	0	0	0	0	0	0	0	0	0	92	k__Bacteria	p__Actinomycetota	c__Thermoleophilia	o__Solirubrobacterales	f__Solirubrobacteraceae	g__Conexibacter	s__Conexibacter sp.
ASV35531	0	0	0	0	0	0	17	0	0	0	0	0	0	0	0	0	0	25	0	0	0	0	0	12	0	0	18	0	0	0	0	0	0	0	0	0	0	0	0	0	20	0	0	0	0	0	0	0	0	0	0	0	0	0	0	0	0	0	0	0	0	0	0	0	0	0	0	0	0	0	0	0	0	0	0	0	0	0	0	0	0	0	0	0	0	0	0	0	0	0	0	0	0	0	0	0	92	k__Bacteria	p__Actinomycetota	c__Thermoleophilia	o__Solirubrobacterales	f__67-14	g__Unc. 67-14	s__Unc. 67-14 sp.
ASV36582	0	0	0	0	0	0	0	0	0	0	0	0	0	0	0	0	0	0	0	0	0	0	0	0	0	0	0	0	0	0	0	0	0	0	0	0	13	0	0	0	0	0	0	0	0	0	0	0	0	0	0	0	0	0	0	0	0	0	0	0	0	0	7	0	29	43	0	0	0	0	0	0	0	0	0	0	0	0	0	0	0	0	0	0	0	0	0	0	0	0	0	0	0	0	0	0	92	k__Bacteria	p__Actinomycetota	c__Thermoleophilia	o__Gaiellales	f__Unc. Gaiellales	g__Unc. Gaiellales	s__Unc. Gaiellales sp.
ASV40474	0	0	0	0	0	0	0	0	0	0	0	0	0	0	0	0	0	0	0	0	0	0	0	0	0	0	0	0	0	0	0	0	0	0	12	0	17	29	0	0	0	0	0	34	0	0	0	0	0	0	0	0	0	0	0	0	0	0	0	0	0	0	0	0	0	0	0	0	0	0	0	0	0	0	0	0	0	0	0	0	0	0	0	0	0	0	0	0	0	0	0	0	0	0	0	0	92	k__Bacteria	p__Thermodesulfobacteriota	c__Syntrophia	o__Syntrophales	f__Smithellaceae	g__Smithella	s__Smithella sp.
ASV41729	0	0	9	0	0	0	0	0	7	0	0	0	16	0	0	1	0	10	0	0	0	0	16	0	0	0	0	0	0	0	0	0	0	0	0	0	0	0	0	0	0	0	0	0	0	0	0	0	0	0	0	0	0	0	15	0	0	8	0	0	10	0	0	0	0	0	0	0	0	0	0	0	0	0	0	0	0	0	0	0	0	0	0	0	0	0	0	0	0	0	0	0	0	0	0	0	92	k__Bacteria	p__Pseudomonadota	c__Alphaproteobacteria	o__Acetobacterales	f__Acetobacteraceae	g__Roseomonas	s__Roseomonas sp.
ASV42864	0	0	14	0	0	0	0	0	0	0	13	0	0	0	0	0	0	14	15	0	0	0	0	0	0	0	0	0	0	0	0	0	0	0	0	0	0	0	0	0	0	14	0	0	0	0	22	0	0	0	0	0	0	0	0	0	0	0	0	0	0	0	0	0	0	0	0	0	0	0	0	0	0	0	0	0	0	0	0	0	0	0	0	0	0	0	0	0	0	0	0	0	0	0	0	0	92	k__Bacteria	p__Myxococcota	c__Polyangiia	o__Polyangiales	f__Phaselicystaceae	g__Phaselicystis	s__Phaselicystis sp.
ASV42872	0	0	0	0	0	0	0	0	33	0	0	0	0	0	0	0	0	34	0	0	0	0	25	0	0	0	0	0	0	0	0	0	0	0	0	0	0	0	0	0	0	0	0	0	0	0	0	0	0	0	0	0	0	0	0	0	0	0	0	0	0	0	0	0	0	0	0	0	0	0	0	0	0	0	0	0	0	0	0	0	0	0	0	0	0	0	0	0	0	0	0	0	0	0	0	0	92	k__Bacteria	p__Myxococcota	c__Polyangiia	o__Polyangiales	f__Phaselicystaceae	g__Phaselicystis	s__Phaselicystis sp.
ASV46212	0	0	0	0	0	0	0	0	0	0	0	0	0	0	0	0	0	0	0	0	0	0	0	0	0	0	0	0	0	0	0	0	0	0	0	0	0	0	0	0	0	0	0	0	0	0	0	0	0	0	0	0	0	0	0	0	0	0	0	0	0	0	0	0	0	0	0	0	0	0	0	0	0	0	0	0	0	0	0	0	13	0	0	0	0	0	0	0	0	0	19	0	0	0	60	0	92	k__Bacteria	p__Bacteroidota	c__Bacteroidia	o__Cytophagales	f__Microscillaceae	g__OLB12	s__OLB12 sp.
